# Dual function of ERH in primary miRNA biogenesis

**DOI:** 10.1101/2025.09.23.678008

**Authors:** Simon Aschenwald, Aswini Kumar Panda, Theresa Wurzer, Sonja Baumgärtner, Valerie Sophie Ertl, Jakob Hatzer, Andreas Villunger, Sebastian Falk, Sebastian Herzog

## Abstract

MicroRNAs are small non-coding RNAs that mediate post-transcriptional silencing of most mammalian genes. They are generated in a multi-step process initiated by the Microprocessor, a protein complex composed of DROSHA and DGCR8. Recent studies have described the phenomenon of “cluster assistance”, in which a prototypic primary miRNA hairpin can license the Microprocessor-mediated processing of a clustered suboptimal hairpin in *cis*. Genetic screening and mechanistic analyses led to the identification of two critical factors for this process, SAFB2 (scaffold attachment factor B2) and ERH (enhancer of rudimentary homolog), which have been shown to associate with the N-termini of DROSHA and DGCR8, respectively, but also form a complex with each other. However, it remains unclear how SAFB2 and ERH can alter the Microprocessor substrate specificity, and whether the described protein-protein interactions are required for cluster assistance.

In this study, we focused on the role of ERH and show that its loss largely phenocopies the effect of SAFB1/2 deletion on the miRNA transcriptome, suggesting that both factors are involved in the same processes of primary miRNA biogenesis. In this context, our data demonstrate that both SAFB1/2 and ERH are required for efficient Microprocessor feedback regulation via processing of pri-miR-1306, uncovering a clear physiological function of cluster assistance. Mechanistically, our data show that ERH-mediated cluster assistance depends neither on its direct association with SAFB2 nor on its described interaction with DGCR8. In contrast, disrupting the ERH binding site within DGCR8 drives the processing of a subset of cluster assistance-unrelated pri-miRNAs. Thus, this study reveals dual roles of ERH in primary miRNA biogenesis, a largely suppressive one driven by its direct binding to DGCR8, and the other in cluster assistance that does not require DGCR8 binding.

**Highlights:**

- Loss of SAFB1/2 and ERH, respectively, induces overlapping, but not identical defects in primary miRNA biogenesis.
- Both SAFB2 and ERH are involved in Microprocessor feedback regulation.
- ERH-mediated cluster assistance functions independent of its binding to the DGCR8 N-terminus.
- Binding of ERH to the DGCR8 N-terminus confers a largely inhibitory function for primary miRNA biogenesis

## Supplementary Table S2 for "Dual function of ERH in primary miRNA biogenesis"

### Sheet: SAFB_KO vs control
	logFC	AveExpr	t	P.Value	adj.P.Val	B	clustered (<2kb distance to neighboring miRNA)
mmu-mir-15b	-2.9884	10.1749	-33.0044	4.40808e-19	6.45202e-17	33.9036	TRUE
mmu-mir-98	-2.35636	8.71644	-32.3453	6.5837e-19	6.45202e-17	33.4466	TRUE
mmu-mir-29c	-2.79935	10.5777	-31.5172	1.10228e-18	7.20157e-17	32.9972	TRUE
mmu-mir-425	-4.65111	9.1368	-30.7787	1.76486e-18	8.64782e-17	32.4801	TRUE
mmu-mir-15a	-3.59153	7.97796	-28.1821	1.0111e-17	3.96353e-16	30.7161	TRUE
mmu-mir-421	-2.9045	6.08478	-26.7025	2.93202e-17	9.57795e-16	29.3367	TRUE
mmu-mir-130b	-2.33269	8.45294	-26.3725	3.74605e-17	1.0489e-15	29.4859	TRUE
mmu-mir-23b	-1.35256	9.38776	-22.5418	8.13046e-16	1.99196e-14	26.418	TRUE
mmu-mir-181b	-2.53865	9.06964	-21.9448	1.37176e-15	2.98738e-14	25.904	TRUE
mmu-let-7f	-0.642247	15.7945	-20.2049	6.81279e-15	1.33531e-13	23.8882	TRUE
mmu-mir-192	-3.21119	7.11286	-16.4755	3.37872e-13	6.02026e-12	20.4209	TRUE
mmu-mir-374b	-1.28983	7.61063	-13.5	1.3801e-11	2.25416e-10	16.5902	TRUE
mmu-mir-27b	-0.854865	12.3407	-12.9826	2.81569e-11	4.2452e-10	15.5552	TRUE
mmu-mir-10a	3.50003	7.75147	11.7323	1.73802e-10	2.43322e-09	14.1705	FALSE
mmu-mir-125b	3.14639	5.66043	11.2453	3.67677e-10	4.80431e-09	13.4943	FALSE
mmu-mir-125a	3.6557	6.1184	11.1676	4.15279e-10	5.08717e-09	13.3856	TRUE
mmu-mir-25	0.58581	14.2815	10.9123	6.22262e-10	7.17431e-09	12.1834	TRUE
mmu-mir-148a	3.38954	7.34852	10.545	1.12731e-09	1.22751e-08	12.3118	FALSE
mmu-mir-28a	0.938945	7.44344	10.5014	1.21077e-09	1.24901e-08	12.0575	FALSE
mmu-mir-196b	3.33193	6.22672	10.0505	2.56815e-09	2.51679e-08	11.5894	FALSE
mmu-mir-19b	-0.815847	13.9683	-9.58168	5.75295e-09	5.36942e-08	9.92048	TRUE
mmu-mir-195a	-0.629782	9.92704	-9.41114	7.76482e-09	6.91775e-08	9.9093	TRUE
mmu-mir-185	0.561129	10.3112	9.3779	8.23549e-09	6.98451e-08	9.82695	FALSE
mmu-mir-5123	-1.3867	4.82524	-9.35662	8.55246e-09	6.98451e-08	10.3153	FALSE
mmu-mir-196a	3.13353	5.86515	9.03766	1.51619e-08	1.18869e-07	9.84594	FALSE
mmu-mir-16	0.247551	18.016	8.90316	1.93758e-08	1.46064e-07	8.20989	TRUE
mmu-mir-182	3.1503	5.08432	8.74772	2.57985e-08	1.80715e-07	9.34178	FALSE
mmu-mir-99b	3.43392	4.54171	8.74734	2.58164e-08	1.80715e-07	9.3041	TRUE
mmu-mir-20a	-0.704375	13.4682	-8.59846	3.40598e-08	2.30197e-07	8.12018	TRUE
mmu-mir-5099	-0.981616	9.21631	-8.50822	4.0345e-08	2.55084e-07	8.26865	FALSE
mmu-mir-1306	-3.30673	2.11154	-8.50931	4.02622e-08	2.55084e-07	8.82492	TRUE
mmu-mir-19a	-0.979016	11.7876	-8.48658	4.20235e-08	2.57394e-07	8.00311	TRUE
mmu-mir-151	3.39184	5.18446	8.42007	4.76513e-08	2.8302e-07	8.74458	FALSE
mmu-mir-9	2.99693	5.67886	8.31132	5.85947e-08	3.37781e-07	8.52534	TRUE
mmu-mir-3968	1.1057	7.06837	8.28074	6.21196e-08	3.4787e-07	8.06213	FALSE
mmu-mir-10b	3.59785	5.71238	8.18996	7.39362e-08	4.02542e-07	8.29828	FALSE
mmu-mir-6539	-1.0016	6.1058	-8.1103	8.62198e-08	4.53807e-07	7.80933	FALSE
mmu-mir-149	3.69078	1.62834	8.09984	8.7983e-08	4.53807e-07	8.01497	FALSE
mmu-mir-340	0.489851	12.8831	8.0297	1.00812e-07	5.06647e-07	7.0587	FALSE
mmu-mir-99a	3.50376	3.34238	7.76644	1.69021e-07	8.28205e-07	7.48641	TRUE
mmu-mir-96	3.01895	2.9931	7.56091	2.54661e-07	1.21741e-06	7.08596	TRUE
mmu-mir-615	3.59143	2.12288	7.39459	3.56305e-07	1.66275e-06	6.75183	FALSE
mmu-mir-17	-0.711199	10.5894	-7.35858	3.8337e-07	1.74745e-06	5.84662	TRUE
mmu-mir-700	-1.05235	5.71865	-7.32435	4.11063e-07	1.8311e-06	6.30336	FALSE
mmu-mir-712	-1.09702	5.14192	-7.10673	6.42841e-07	2.79993e-06	5.89934	na
mmu-mir-218	3.31793	7.2495	7.05633	7.13625e-07	3.04066e-06	5.80466	FALSE
mmu-mir-30a	1.24783	7.31189	6.93928	9.10758e-07	3.66974e-06	5.33627	FALSE
mmu-mir-101a	0.460911	13.1676	6.93579	9.17435e-07	3.66974e-06	4.76337	FALSE
mmu-mir-183	3.44751	4.39489	6.94086	9.07748e-07	3.66974e-06	5.8914	TRUE
mmu-mir-92a	-0.740796	12.5103	-6.8586	1.07864e-06	4.22828e-06	4.65204	TRUE
mmu-mir-1983	-1.02906	6.17986	-6.80658	1.20354e-06	4.62535e-06	5.12296	FALSE
mmu-mir-150	-2.02647	3.21007	-6.71405	1.46377e-06	5.5173e-06	5.41784	FALSE
mmu-mir-342	3.25695	4.86134	6.67607	1.58675e-06	5.868e-06	5.32824	FALSE
mmu-mir-551b	3.41263	1.57189	6.61959	1.78963e-06	6.4957e-06	5.20897	FALSE
mmu-mir-26a	0.542124	12.8112	6.55009	2.07641e-06	7.35568e-06	3.94958	FALSE
mmu-mir-223	0.922981	13.4699	6.54446	2.10162e-06	7.35568e-06	3.8673	FALSE
mmu-mir-18a	-0.660653	9.33095	-6.53459	2.14658e-06	7.38121e-06	4.16403	TRUE
mmu-mir-590	3.19041	4.81639	6.51118	2.25717e-06	7.62767e-06	4.99149	na
mmu-mir-152	3.74099	2.48833	6.3651	3.0935e-06	1.02767e-05	4.71628	FALSE
mmu-mir-455	3.04309	1.87061	6.307	3.50929e-06	1.14637e-05	4.58805	FALSE
mmu-mir-31	2.18907	4.81237	6.14775	4.96919e-06	1.59666e-05	4.13191	FALSE
mmu-mir-132	1.00089	5.73196	6.00548	6.79834e-06	2.14915e-05	3.47009	TRUE
mmu-mir-181a	0.619546	11.922	5.81225	1.04462e-05	3.24993e-05	2.37035	TRUE
mmu-mir-140	0.385288	11.3227	5.71305	1.30452e-05	3.99511e-05	2.17993	FALSE
mmu-mir-188	-0.748047	5.26469	-5.68541	1.38812e-05	4.1857e-05	2.7589	TRUE
mmu-mir-3074	-1.04805	4.08714	-5.56019	1.84114e-05	5.46764e-05	2.77983	FALSE
mmu-mir-296	2.91763	1.93524	5.53263	1.95965e-05	5.73271e-05	2.96501	TRUE
mmu-mir-1843a	0.790666	4.81325	5.44345	2.39928e-05	6.91557e-05	2.34782	FALSE
mmu-mir-200a	0.539938	5.87518	5.42754	2.48773e-05	7.0666e-05	2.08375	TRUE
mmu-mir-210	2.98821	1.95453	5.39859	2.65726e-05	7.44032e-05	2.67496	FALSE
mmu-let-7e	0.504524	6.78633	5.37931	2.77669e-05	7.66524e-05	1.87878	TRUE
mmu-mir-301b	-0.58136	7.1536	-5.2631	3.62171e-05	9.85911e-05	1.53291	TRUE
mmu-mir-708	2.36058	3.03112	5.11919	5.0415e-05	0.000135361	2.04908	FALSE
mmu-mir-126a	-0.28317	11.8257	-5.0698	5.64981e-05	0.000149644	0.651451	FALSE
mmu-mir-362	-0.612604	7.17629	-4.99249	6.7554e-05	0.000176541	0.897094	TRUE
mmu-mir-1964	0.77486	4.49557	4.879	8.78945e-05	0.000226675	1.11303	FALSE
mmu-mir-361	0.326104	10.2372	4.75698	0.000116761	0.000297209	0.0433278	FALSE
mmu-mir-1839	0.584508	7.83389	4.62794	0.000157814	0.000396559	-0.0163066	FALSE
mmu-mir-3473f	-1.21155	3.27532	-4.60678	0.000165822	0.000411405	0.751671	FALSE
mmu-mir-101c	0.571721	5.17558	4.55112	0.000188897	0.000461012	0.211057	FALSE
mmu-mir-128	0.322883	11.1635	4.54746	0.00019052	0.000461012	-0.519547	FALSE
mmu-mir-23a	-0.274157	10.3587	-4.50784	0.000209054	0.00049969	-0.555066	TRUE
mmu-mir-7676	0.522192	5.5699	4.49491	0.000215488	0.000505082	-0.0253942	FALSE
mmu-mir-27a	-0.324078	10.135	-4.49298	0.000216464	0.000505082	-0.570729	TRUE
mmu-mir-146a	-0.512406	10.6278	-4.31078	0.000332	0.000765553	-1.03893	FALSE
mmu-mir-103	0.264326	13.5588	4.21203	0.000418752	0.000954364	-1.50679	FALSE
mmu-mir-542	0.269683	9.97791	4.19657	0.000434252	0.000978314	-1.2347	TRUE
mmu-mir-872	0.398031	9.01318	4.16941	0.0004629	0.001031	-1.23387	FALSE
mmu-mir-365	2.48938	3.07477	4.12913	0.000508895	0.00112071	-0.172251	FALSE
mmu-mir-32	-0.347665	9.13217	-4.11134	0.000530633	0.0011556	-1.3781	FALSE
mmu-let-7g	-0.262056	12.4514	-4.09968	0.000545386	0.00117468	-1.67627	FALSE
mmu-mir-501	-0.624685	4.44583	-3.95757	0.000761778	0.00162292	-1.08913	TRUE
mmu-mir-26b	-0.190072	12.9565	-3.91187	0.000848118	0.00178743	-2.1587	FALSE
mmu-mir-92b	1.88856	2.07496	3.82753	0.00103386	0.00215572	-0.790045	FALSE
mmu-mir-3535	0.41146	7.75176	3.78677	0.0011376	0.00234704	-1.97604	FALSE
mmu-mir-219a	-0.356916	8.2022	-3.73564	0.00128242	0.00261828	-2.15746	FALSE
mmu-mir-24	-0.203132	10.8135	-3.72351	0.00131936	0.00266592	-2.43569	TRUE
mmu-mir-677	-0.689685	5.2575	-3.71846	0.00133507	0.00267014	-1.80807	FALSE
mmu-mir-8103	0.637429	4.54914	3.70418	0.00138046	0.00273303	-1.62287	FALSE
mmu-mir-339	-0.381533	7.84819	-3.67195	0.00148858	0.00291761	-2.24475	FALSE
mmu-mir-345	-0.324254	8.82607	-3.65502	0.00154869	0.00300539	-2.4248	FALSE
mmu-mir-30d	0.289899	12.2673	3.51774	0.00213333	0.00409934	-3.01264	FALSE
mmu-mir-450b	-0.314379	8.18932	-3.44883	0.00250398	0.00476485	-2.80178	TRUE
mmu-mir-1191a	0.331469	7.06526	3.39496	0.00283714	0.00534691	-2.79649	FALSE
mmu-mir-3473h	-0.950074	3.16113	-3.3494	0.00315248	0.00588463	-2.08058	FALSE
mmu-mir-148b	-0.175195	11.9425	-3.31642	0.00340193	0.00629036	-3.43856	FALSE
mmu-mir-532	-0.229544	10.3036	-3.26383	0.00384015	0.0070343	-3.44944	TRUE
mmu-mir-503	-0.213861	10.8496	-3.22775	0.00417218	0.00757174	-3.56665	TRUE
mmu-let-7d	-0.206932	11.8063	-3.11711	0.00537394	0.00966322	-3.87804	TRUE
mmu-mir-5114	0.868375	3.31512	3.0686	0.00600118	0.010693	-2.67399	FALSE
mmu-mir-143	0.657103	4.01569	2.97226	0.00746321	0.0131783	-3.11829	TRUE
mmu-mir-194	0.272357	7.32635	2.92994	0.00820901	0.0143658	-3.84654	TRUE
mmu-mir-1198	0.363882	7.85128	2.91575	0.00847473	0.0146995	-3.94258	FALSE
mmu-mir-190a	-0.231609	8.94892	-2.89319	0.00891425	0.0152073	-4.11988	FALSE
mmu-mir-200c	0.523804	4.11633	2.89277	0.00892265	0.0152073	-3.33993	TRUE
mmu-mir-29b	-0.276886	11.666	-2.82057	0.0104826	0.017712	-4.50877	TRUE
mmu-mir-497a	-0.247852	10.5534	-2.79286	0.0111479	0.0186751	-4.48954	TRUE
mmu-mir-378c	0.280154	9.1994	2.75808	0.0120399	0.0199985	-4.43479	FALSE
mmu-mir-701	-0.34572	4.58671	-2.7021	0.0136201	0.0224332	-3.85222	FALSE
mmu-mir-101b	-0.139198	13.1993	-2.68817	0.014043	0.0229368	-4.92381	FALSE
mmu-mir-449a	0.220729	6.82467	2.67957	0.0143101	0.0231799	-4.33761	TRUE
mmu-mir-1843b	0.486556	4.12306	2.6243	0.0161458	0.0259392	-3.86959	FALSE
mmu-mir-1949	0.896788	4.46885	2.61859	0.0163475	0.0260496	-3.88153	FALSE
mmu-mir-690	-0.282446	6.73811	-2.60161	0.0169617	0.0268104	-4.47406	FALSE
mmu-mir-320	0.374946	6.2991	2.57098	0.0181253	0.0284204	-4.44837	FALSE
mmu-mir-3065	1.08144	2.58962	2.49913	0.0211558	0.0329091	-3.5969	FALSE
mmu-mir-22	0.269951	7.08471	2.45544	0.0232239	0.0358416	-4.82298	FALSE
mmu-mir-1934	-0.630766	3.75274	-2.43088	0.0244682	0.0374669	-4.11572	FALSE
mmu-let-7c	-0.17245	14.8874	-2.40733	0.0257191	0.039077	-5.65954	TRUE
mmu-mir-351	-0.254267	8.55863	-2.37303	0.0276474	0.0416838	-5.15397	TRUE
mmu-mir-429	0.592751	3.20427	2.353	0.0288347	0.043142	-4.17695	TRUE
mmu-mir-6240	-0.374727	5.63806	-2.22406	0.0376757	0.0559427	-5.03859	FALSE
mmu-mir-450a	-0.27302	5.69802	-2.20815	0.0389236	0.057361	-5.04495	TRUE
mmu-mir-191	0.230714	14.446	2.18129	0.0411169	0.0601411	-6.03626	TRUE
mmu-mir-877	-0.546589	3.27983	-2.14419	0.044331	0.064362	-4.58328	FALSE
mmu-mir-200b	0.580355	3.01229	2.09748	0.048701	0.0701867	-4.55151	TRUE
mmu-mir-30e	-0.0728801	13.8524	-1.96684	0.0630579	0.0902142	-6.36141	FALSE
mmu-mir-34c	0.29885	10.1672	1.94708	0.0655304	0.0930722	-6.06702	TRUE
mmu-mir-326	-0.231792	5.02496	-1.92114	0.0689058	0.0971622	-5.47509	FALSE
mmu-mir-146b	0.136193	12.3396	1.91632	0.0695495	0.0973693	-6.31782	FALSE
mmu-mir-3068	0.1742	7.52917	1.85377	0.0784003	0.108982	-5.95775	FALSE
mmu-let-7j	0.0737365	12.5771	1.84599	0.0795672	0.109825	-6.44931	FALSE
mmu-mir-7a	0.225327	12.42	1.75208	0.0948933	0.12916	-6.58446	FALSE
mmu-let-7a	-0.079175	14.9928	-1.75401	0.0945532	0.12916	-6.83766	TRUE
mmu-mir-652	-0.304427	4.84937	-1.70074	0.104302	0.140988	-5.79641	FALSE
mmu-mir-34a	1.78332	4.56468	1.66849	0.110609	0.148489	-5.416	FALSE
mmu-mir-122	0.720939	3.37349	1.66169	0.111982	0.149309	-5.30244	FALSE
mmu-mir-301a	-0.16325	10.2439	-1.63386	0.117743	0.15593	-6.59828	FALSE
mmu-mir-107	-0.0953388	10.3391	-1.56942	0.132046	0.173698	-6.70422	FALSE
mmu-mir-378a	0.15117	11.1582	1.54514	0.1378	0.178947	-6.80677	FALSE
mmu-mir-221	-0.125993	11.6556	-1.54488	0.137862	0.178947	-6.8394	TRUE
mmu-mir-29a	-0.0708158	14.2317	-1.53195	0.14101	0.181829	-7.09127	TRUE
mmu-mir-664	0.323555	3.17221	1.44846	0.162798	0.208552	-5.62808	FALSE
mmu-mir-324	-0.128395	6.95366	-1.40298	0.175773	0.223451	-6.57601	FALSE
mmu-mir-33	-0.20241	8.25248	-1.3998	0.176709	0.223451	-6.72335	FALSE
mmu-mir-484	-0.213723	8.17396	-1.39282	0.178781	0.224623	-6.73727	FALSE
mmu-mir-186	0.0904068	12.3824	1.3792	0.182879	0.228307	-7.12127	FALSE
mmu-mir-155	-0.0934066	10.6061	-1.31919	0.20183	0.250371	-7.07787	FALSE
mmu-mir-378b	0.127582	5.54529	1.24834	0.22615	0.278777	-6.5505	FALSE
mmu-mir-6236	0.250304	3.87463	1.09162	0.287822	0.35118	-6.27299	FALSE
mmu-let-7b	-0.0961916	14.0438	-1.09011	0.288469	0.35118	-7.63513	TRUE
mmu-mir-703	0.371208	4.92142	1.06019	0.30154	0.364826	-6.45185	FALSE
mmu-mir-322	-0.102365	12.6615	-1.0388	0.311146	0.374139	-7.55154	TRUE
mmu-mir-30c	-0.101785	10.6869	-1.02789	0.316126	0.377809	-7.41325	FALSE
mmu-mir-30b	-0.11143	9.89081	-0.96883	0.344062	0.408703	-7.4043	FALSE
mmu-mir-199a	-0.197869	3.98147	-0.958168	0.349281	0.412404	-6.43366	FALSE
mmu-mir-338	0.131462	5.83968	0.863491	0.397981	0.467092	-6.98867	FALSE
mmu-let-7i	-0.0337113	16.046	-0.850846	0.404805	0.472086	-8.0861	FALSE
mmu-mir-106b	-0.0797925	9.39886	-0.844854	0.408065	0.472086	-7.47409	TRUE
mmu-mir-1194	-0.198849	3.40683	-0.842295	0.409462	0.472086	-6.37676	na
mmu-mir-449c	-0.179684	3.56988	-0.811892	0.426296	0.48862	-6.46206	TRUE
mmu-mir-190b	-0.167133	4.06643	-0.7399	0.467854	0.533136	-6.6732	FALSE
mmu-mir-671	0.0928201	9.03645	0.715281	0.482603	0.546764	-7.53612	FALSE
mmu-mir-3066	-0.106592	4.76669	-0.702352	0.490456	0.552468	-6.88608	FALSE
mmu-mir-199b	-0.143844	3.99116	-0.695523	0.494634	0.55399	-6.63009	TRUE
mmu-mir-500	-0.13864	3.95195	-0.626761	0.53782	0.598935	-6.69722	FALSE
mmu-mir-350	0.0508381	8.49741	0.550373	0.588085	0.651213	-7.57664	FALSE
mmu-mir-142a	-0.0259667	17.0478	-0.539255	0.595592	0.65582	-8.43051	FALSE
mmu-mir-378d	0.0813473	4.87028	0.528515	0.602888	0.657369	-7.03844	FALSE
mmu-mir-5121	0.149508	3.05497	0.527314	0.603706	0.657369	-6.50454	FALSE
mmu-mir-222	-0.0342468	8.63426	-0.464636	0.64715	0.700781	-7.64349	TRUE
mmu-mir-674	0.0448543	9.35873	0.444811	0.661175	0.712035	-7.73457	FALSE
mmu-mir-93	0.0250166	14.5923	0.406798	0.688424	0.737329	-8.20924	TRUE
mmu-mir-21a	-0.0286327	15.9431	-0.373438	0.712704	0.759185	-8.38216	FALSE
mmu-mir-34b	-0.0447289	7.58203	-0.301996	0.765735	0.811265	-7.56757	TRUE
mmu-mir-331	0.0312968	6.0158	0.284036	0.779267	0.821163	-7.37982	FALSE
mmu-mir-423	0.0275774	7.44481	0.202947	0.841202	0.881687	-7.57938	FALSE
mmu-mir-505	-0.0249833	6.08121	-0.195736	0.846768	0.8828	-7.41124	FALSE
mmu-mir-138	-0.0276162	4.86541	-0.170907	0.865993	0.898067	-7.15847	FALSE
mmu-mir-744	-0.0262998	5.45893	-0.162949	0.872174	0.899716	-7.30585	FALSE
mmu-mir-8114	-0.0296684	3.30245	-0.12742	0.899865	0.923421	-6.71955	FALSE
mmu-mir-328	-0.017106	6.04161	-0.111994	0.911931	0.930929	-7.42442	FALSE
mmu-mir-598	-0.00654126	7.36504	-0.0993352	0.921849	0.936178	-7.6206	FALSE
mmu-mir-1981	-0.00444303	5.75697	-0.0319789	0.974802	0.984852	-7.3868	FALSE
mmu-mir-330	0.00251814	6.35999	0.0227588	0.982065	0.987102	-7.47573	FALSE
mmu-mir-141	-4.84704e-05	6.44101	-0.000488259	0.999615	0.999615	-7.48856	TRUE

### Sheet: ERH_KO vs control
	logFC	AveExpr	t	P.Value	adj.P.Val	B	clustered (<2kb distance to neighboring miRNA)
mmu-mir-98	-2.50538	8.71644	-33.2219	3.86794e-19	7.20864e-17	34.0341	TRUE
mmu-mir-15b	-2.96716	10.1749	-32.1654	7.35575e-19	7.20864e-17	33.4182	TRUE
mmu-mir-425	-3.43754	9.1368	-24.4116	1.71073e-16	8.70429e-15	27.9375	TRUE
mmu-mir-130b	-2.1822	8.45294	-24.3648	1.77639e-16	8.70429e-15	27.9293	TRUE
mmu-mir-15a	-2.31182	7.97796	-19.7038	1.10646e-14	4.33734e-13	23.7413	TRUE
mmu-mir-10a	5.34996	7.75147	18.5113	3.67537e-14	1.20062e-12	22.6318	FALSE
mmu-mir-125b	4.7536	5.66043	17.3808	1.22482e-13	3.42951e-12	21.2749	FALSE
mmu-mir-148a	5.04821	7.34852	16.1668	4.82876e-13	9.46437e-12	20.0619	FALSE
mmu-mir-125a	5.21672	6.1184	16.2235	4.5202e-13	9.46437e-12	20.0654	TRUE
mmu-let-7f	-0.522139	15.7945	-16.2218	4.52909e-13	9.46437e-12	19.3864	TRUE
mmu-mir-542	0.979807	9.97791	15.4999	1.06613e-12	1.89787e-11	18.9556	TRUE
mmu-mir-19a	-1.86968	11.7876	-15.4289	1.16196e-12	1.89787e-11	18.7578	TRUE
mmu-mir-9	5.26541	5.67886	15.0894	1.76144e-12	2.6557e-11	18.7249	TRUE
mmu-mir-196b	4.86927	6.22672	15.0008	1.96608e-12	2.75252e-11	18.6746	FALSE
mmu-mir-196a	4.8625	5.86515	14.3769	4.33008e-12	5.65797e-11	17.8828	FALSE
mmu-mir-182	4.75523	5.08432	13.4987	1.38263e-11	1.64812e-10	16.6693	FALSE
mmu-mir-374b	-1.32015	7.61063	-13.4741	1.42949e-11	1.64812e-10	16.4566	TRUE
mmu-mir-96	4.93496	2.9931	13.3966	1.58873e-11	1.68231e-10	16.2952	TRUE
mmu-mir-421	-1.20707	6.08478	-13.3774	1.63081e-11	1.68231e-10	16.4071	TRUE
mmu-mir-149	5.35261	1.62834	13.2053	2.06597e-11	2.02465e-10	15.9625	FALSE
mmu-mir-30a	2.278	7.31189	13.0707	2.48973e-11	2.24023e-10	15.9489	FALSE
mmu-mir-551b	5.677	1.57189	13.0636	2.51454e-11	2.24023e-10	15.812	FALSE
mmu-mir-99a	5.35684	3.34238	12.5342	5.32032e-11	4.53384e-10	15.2027	TRUE
mmu-mir-151	4.92585	5.18446	12.4687	5.8477e-11	4.75124e-10	15.2863	FALSE
mmu-mir-99b	4.8048	4.54171	12.444	6.06026e-11	4.75124e-10	15.1426	TRUE
mmu-mir-218	5.44777	7.2495	12.0101	1.14553e-10	8.63556e-10	14.551	FALSE
mmu-mir-10b	5.08609	5.71238	11.7781	1.62182e-10	1.17732e-09	14.318	FALSE
mmu-mir-455	4.90466	1.87061	11.6025	2.11746e-10	1.44448e-09	13.8594	FALSE
mmu-mir-28a	1.04854	7.44344	11.5964	2.13724e-10	1.44448e-09	13.718	FALSE
mmu-mir-615	5.04698	2.12288	11.3334	3.20506e-10	2.09397e-09	13.4857	FALSE
mmu-let-7e	1.04109	6.78633	11.2269	3.78422e-10	2.3926e-09	13.1838	TRUE
mmu-mir-29c	-0.910225	10.5777	-11.0974	4.63817e-10	2.84088e-09	12.5779	TRUE
mmu-mir-708	4.45179	3.03112	10.6664	9.24786e-10	5.47382e-09	12.5227	FALSE
mmu-mir-296	4.887	1.93524	10.6501	9.49539e-10	5.47382e-09	12.468	TRUE
mmu-mir-590	4.93647	4.81639	10.3068	1.67031e-09	9.35373e-09	12.0148	na
mmu-mir-152	5.47037	2.48833	10.1752	2.08116e-09	1.13307e-08	11.7484	FALSE
mmu-mir-183	4.88885	4.39489	10.0303	2.65762e-09	1.40782e-08	11.5385	TRUE
mmu-mir-342	4.77677	4.86134	9.98862	2.85229e-09	1.47118e-08	11.4965	FALSE
mmu-mir-31	3.3998	4.81237	9.80351	3.91513e-09	1.9676e-08	11.1662	FALSE
mmu-mir-210	4.65063	1.95453	9.42331	7.59944e-09	3.72373e-08	10.4955	FALSE
mmu-mir-101a	0.622104	13.1676	9.29068	9.61712e-09	4.59745e-08	9.3083	FALSE
mmu-mir-340	0.545984	12.8831	8.84652	2.14985e-08	1.00326e-07	8.50111	FALSE
mmu-mir-185	0.514726	10.3112	8.46399	4.38536e-08	1.99891e-07	7.95772	FALSE
mmu-mir-18a	-0.845799	9.33095	-8.137	8.18826e-08	3.6475e-07	7.38374	TRUE
mmu-mir-194	0.744731	7.32635	8.07601	9.21398e-08	4.0132e-07	7.4678	TRUE
mmu-mir-128	0.566248	11.1635	7.95245	1.17208e-07	4.99409e-07	6.86848	FALSE
mmu-mir-5123	-1.18624	4.82524	-7.77723	1.65451e-07	6.89968e-07	7.21765	FALSE
mmu-mir-3968	1.03953	7.06837	7.63171	2.20985e-07	9.02354e-07	6.63128	FALSE
mmu-mir-365	4.17019	3.07477	7.46901	3.06452e-07	1.22581e-06	6.93255	FALSE
mmu-mir-92b	3.31419	2.07496	7.43334	3.29381e-07	1.29117e-06	6.86882	FALSE
mmu-mir-101c	0.899174	5.17558	7.15792	5.78327e-07	2.22259e-06	5.91073	FALSE
mmu-mir-132	1.198	5.73196	7.13055	6.11937e-07	2.30653e-06	5.77917	TRUE
mmu-mir-3065	2.73607	2.58962	7.11012	6.38344e-07	2.36067e-06	6.22386	FALSE
mmu-mir-192	-1.1676	7.11286	-7.05727	7.12227e-07	2.58512e-06	5.30454	TRUE
mmu-mir-703	2.17639	4.92142	6.89518	9.98896e-07	3.5597e-06	5.42848	FALSE
mmu-mir-186	0.439292	12.3824	6.70735	1.48471e-06	5.1965e-06	4.16435	FALSE
mmu-mir-450a	0.772735	5.69802	6.62167	1.78171e-06	6.12657e-06	4.62282	TRUE
mmu-mir-3068	0.616654	7.52917	6.60374	1.85121e-06	6.15126e-06	4.36559	FALSE
mmu-mir-181a	0.710141	11.922	6.60363	1.85166e-06	6.15126e-06	3.98128	TRUE
mmu-mir-34c	0.969549	10.1672	6.41104	2.80074e-06	9.14908e-06	3.67986	TRUE
mmu-mir-27b	-0.414494	12.3407	-6.32397	3.38221e-06	1.08674e-05	3.3095	TRUE
mmu-mir-320	0.873932	6.2991	6.06255	5.99339e-06	1.89468e-05	3.32759	FALSE
mmu-mir-3535	0.641695	7.75176	5.87383	9.10539e-06	2.83279e-05	2.72254	FALSE
mmu-mir-195a	-0.3845	9.92704	-5.72521	1.2694e-05	3.88754e-05	2.14797	TRUE
mmu-mir-101b	-0.29772	13.1993	-5.62043	1.60689e-05	4.8454e-05	1.6625	FALSE
mmu-mir-423	0.744974	7.44481	5.604	1.66757e-05	4.95218e-05	2.12502	FALSE
mmu-mir-26a	0.466934	12.8112	5.54577	1.9022e-05	5.56465e-05	1.53207	FALSE
mmu-mir-350	0.50782	8.49741	5.53541	1.94735e-05	5.61294e-05	1.85475	FALSE
mmu-mir-1198	0.68254	7.85128	5.46564	2.28128e-05	6.48016e-05	1.77442	FALSE
mmu-mir-361	0.378273	10.2372	5.45003	2.36365e-05	6.61821e-05	1.5046	FALSE
mmu-mir-1839	0.688043	7.83389	5.38085	2.76692e-05	7.63826e-05	1.58859	FALSE
mmu-mir-532	-0.386261	10.3036	-5.36864	2.8451e-05	7.74499e-05	1.30531	TRUE
mmu-mir-34b	0.770276	7.58203	5.34421	3.00828e-05	8.07701e-05	1.50715	TRUE
mmu-mir-1191a	0.503978	7.06526	5.11692	5.0679e-05	0.000134231	1.05807	FALSE
mmu-mir-140	0.348549	11.3227	5.10449	5.21523e-05	0.000136291	0.613759	FALSE
mmu-mir-5099	-0.585514	9.21631	-5.09447	5.33716e-05	0.000137643	0.743987	FALSE
mmu-mir-23b	-0.288633	9.38776	-5.00411	6.57621e-05	0.000167394	0.500543	TRUE
mmu-mir-1306	-1.85009	2.11154	-4.99134	6.77339e-05	0.000170203	1.64159	TRUE
mmu-mir-103	0.315901	13.5588	4.96675	7.17032e-05	0.000177896	0.111814	FALSE
mmu-mir-339	0.493139	7.84819	4.89776	8.41463e-05	0.000206159	0.427215	FALSE
mmu-mir-1843a	0.733789	4.81325	4.87302	8.91242e-05	0.000215659	0.914118	FALSE
mmu-mir-712	-0.745942	5.14192	-4.85514	9.29057e-05	0.000222067	0.715639	na
mmu-mir-1949	1.57709	4.46885	4.7347	0.000122986	0.000290424	0.698996	FALSE
mmu-mir-148b	0.235885	11.9425	4.47956	0.000223387	0.000521237	-0.910753	FALSE
mmu-mir-6539	-0.533867	6.1058	-4.37379	0.000286325	0.000660231	-0.586098	FALSE
mmu-mir-338	0.631684	5.83968	4.20284	0.000427898	0.000975209	-0.919333	FALSE
mmu-mir-345	-0.379816	8.82607	-4.18825	0.000442837	0.000997656	-1.33061	FALSE
mmu-mir-501	-0.683129	4.44583	-4.01755	0.000661586	0.00147353	-1.03993	TRUE
mmu-mir-7676	0.478288	5.5699	4.00355	0.000683735	0.00150487	-1.31087	FALSE
mmu-mir-222	0.294732	8.63426	3.99904	0.000691013	0.00150487	-1.75649	TRUE
mmu-mir-5114	1.12903	3.31512	3.959	0.000759211	0.00163522	-0.820914	FALSE
mmu-mir-20a	-0.318936	13.4682	-3.90506	0.000861807	0.00183236	-2.398	TRUE
mmu-mir-188	-0.520392	5.26469	-3.90131	0.000869437	0.00183236	-1.53274	TRUE
mmu-mir-25	0.213348	14.2815	3.83598	0.00101357	0.00211339	-2.6069	TRUE
mmu-mir-378c	0.385658	9.1994	3.75757	0.00121819	0.00251331	-2.36877	FALSE
mmu-mir-1964	0.622069	4.49557	3.71843	0.00133517	0.00272597	-1.68772	FALSE
mmu-mir-450b	0.326364	8.18932	3.64561	0.00158314	0.00319892	-2.53928	TRUE
mmu-mir-34a	3.65529	4.56468	3.6147	0.0017017	0.0034034	-1.75963	FALSE
mmu-mir-8103	0.633573	4.54914	3.55731	0.0019455	0.0038517	-2.08557	FALSE
mmu-mir-378b	0.357277	5.54529	3.46277	0.00242423	0.00475149	-2.5767	FALSE
mmu-mir-122	1.403	3.37349	3.36675	0.00302853	0.00587714	-2.19043	FALSE
mmu-mir-33	0.473744	8.25248	3.34149	0.00321065	0.00616949	-3.23857	FALSE
mmu-mir-199b	0.629456	3.99116	3.2422	0.00403592	0.00768001	-2.70725	TRUE
mmu-mir-190a	0.253183	8.94892	3.18874	0.00456252	0.00855181	-3.65395	FALSE
mmu-mir-181b	-0.328257	9.06964	-3.18695	0.00458132	0.00855181	-3.73086	TRUE
mmu-mir-150	-0.796644	3.21007	-3.16966	0.00476629	0.00881313	-2.74613	FALSE
mmu-mir-200a	0.312472	5.87518	3.0182	0.00672771	0.0123236	-3.60171	TRUE
mmu-mir-1843b	0.566349	4.12306	2.95347	0.00778593	0.01413	-3.31227	FALSE
mmu-mir-221	0.22918	11.6556	2.81312	0.0106575	0.019164	-4.6954	TRUE
mmu-mir-677	-0.528065	5.2575	-2.77764	0.0115303	0.0205449	-4.03853	FALSE
mmu-mir-872	0.265619	9.01318	2.72044	0.0130819	0.0230996	-4.65041	FALSE
mmu-mir-3066	0.397804	4.76669	2.67798	0.0143602	0.0251303	-4.12958	FALSE
mmu-mir-30d	0.219731	12.2673	2.62497	0.0161221	0.0277187	-5.12299	FALSE
mmu-mir-191	0.281856	14.446	2.62697	0.0160521	0.0277187	-5.32287	TRUE
mmu-mir-200b	0.732112	3.01229	2.58761	0.0174845	0.0297996	-3.76026	TRUE
mmu-mir-126a	-0.14323	11.8257	-2.54687	0.0190937	0.0322618	-5.25886	FALSE
mmu-mir-378a	0.250421	11.1582	2.5393	0.0194074	0.0325115	-5.22147	FALSE
mmu-mir-671	0.315797	9.03645	2.42012	0.0250325	0.0415795	-5.27383	FALSE
mmu-mir-3473f	-0.585613	3.27532	-2.37739	0.0273953	0.0451216	-4.35009	FALSE
mmu-mir-107	0.144549	10.3391	2.36977	0.0278374	0.0454678	-5.49439	FALSE
mmu-mir-7a	0.300773	12.42	2.31557	0.0311807	0.0505076	-5.7531	FALSE
mmu-mir-664	0.512567	3.17221	2.25467	0.0353764	0.0568343	-4.46434	FALSE
mmu-mir-29a	0.104611	14.2317	2.24513	0.0360785	0.057491	-6.06153	TRUE
mmu-mir-138	0.354847	4.86541	2.21165	0.0386457	0.0610851	-5.06582	FALSE
mmu-mir-324	0.201851	6.95366	2.20519	0.0391595	0.0614021	-5.45076	FALSE
mmu-mir-143	0.509622	4.01569	2.16967	0.0420999	0.0654888	-4.83168	TRUE
mmu-mir-362	-0.260883	7.17629	-2.12856	0.0457524	0.07061	-5.62973	TRUE
mmu-mir-1983	-0.286846	6.17986	-1.96569	0.0631992	0.0967737	-5.79935	FALSE
mmu-mir-598	-0.130155	7.36504	-1.92321	0.0686312	0.104277	-5.99349	FALSE
mmu-mir-378d	0.299013	4.87028	1.91439	0.0698097	0.105251	-5.58264	FALSE
mmu-mir-199a	0.375682	3.98147	1.88493	0.0738741	0.110529	-5.40284	FALSE
mmu-mir-17	-0.178599	10.5894	-1.86613	0.0765771	0.113705	-6.44338	TRUE
mmu-mir-21a	-0.14431	15.9431	-1.83411	0.0813779	0.119925	-6.97128	FALSE
mmu-mir-146b	-0.130305	12.3396	-1.79046	0.0883463	0.129223	-6.67703	FALSE
mmu-mir-30e	0.0655098	13.8524	1.75085	0.0951103	0.138086	-6.88518	FALSE
mmu-mir-331	0.193408	6.0158	1.73329	0.0982475	0.141592	-6.11745	FALSE
mmu-mir-223	0.254141	13.4699	1.71998	0.100685	0.143264	-6.86766	FALSE
mmu-mir-24	-0.0946458	10.8135	-1.71899	0.10087	0.143264	-6.68785	TRUE
mmu-mir-6236	0.400122	3.87463	1.71424	0.101753	0.143479	-5.6013	FALSE
mmu-mir-701	0.206502	4.58671	1.6662	0.11107	0.155499	-5.94448	FALSE
mmu-mir-744	0.268064	5.45893	1.65397	0.113554	0.157848	-6.14742	FALSE
mmu-mir-93	0.101418	14.5923	1.62721	0.119154	0.164467	-7.15155	TRUE
mmu-mir-141	0.161186	6.44101	1.60287	0.12445	0.170575	-6.38355	TRUE
mmu-mir-30c	0.158738	10.6869	1.5981	0.125511	0.170834	-6.86329	FALSE
mmu-let-7c	-0.113694	14.8874	-1.56398	0.133318	0.180209	-7.28047	TRUE
mmu-let-7i	0.0611318	16.046	1.52194	0.14349	0.19263	-7.46951	FALSE
mmu-mir-500	0.329319	3.95195	1.51586	0.145011	0.193348	-5.95636	FALSE
mmu-mir-142a	0.0737848	17.0478	1.51047	0.146372	0.193844	-7.60796	FALSE
mmu-mir-301a	0.149286	10.2439	1.49321	0.150803	0.198372	-6.97705	FALSE
mmu-mir-330	0.166026	6.35999	1.48137	0.153904	0.201101	-6.54658	FALSE
mmu-mir-19b	-0.122061	13.9683	-1.4621	0.159062	0.206464	-7.35064	TRUE
mmu-mir-3473h	-0.391508	3.16113	-1.44384	0.16408	0.211577	-5.85909	FALSE
mmu-mir-22	0.159623	7.08471	1.41381	0.17261	0.219685	-6.73337	FALSE
mmu-mir-301b	-0.155242	7.1536	-1.41439	0.172441	0.219685	-6.77049	TRUE
mmu-mir-1934	0.325784	3.75274	1.40283	0.175816	0.222323	-6.10289	FALSE
mmu-let-7j	0.0566369	12.5771	1.39804	0.177229	0.222673	-7.28211	FALSE
mmu-mir-505	0.17671	6.08121	1.37195	0.185089	0.231067	-6.65421	FALSE
mmu-mir-322	0.133576	12.6615	1.35055	0.191743	0.237858	-7.35756	TRUE
mmu-mir-690	0.141773	6.73811	1.31531	0.203106	0.25037	-6.83978	FALSE
mmu-mir-652	-0.231648	4.84937	-1.2511	0.225163	0.275824	-6.55907	FALSE
mmu-mir-674	0.126523	9.35873	1.24062	0.228928	0.278696	-7.22319	FALSE
mmu-mir-449a	0.099726	6.82467	1.17539	0.253477	0.306675	-6.99673	TRUE
mmu-mir-16	0.0316789	18.016	1.12207	0.274965	0.330633	-8.21283	TRUE
mmu-mir-26b	-0.0536494	12.9565	-1.095	0.28637	0.340173	-7.68735	FALSE
mmu-mir-200c	0.216019	4.11633	1.09693	0.285549	0.340173	-6.45855	TRUE
mmu-let-7g	-0.069424	12.4514	-1.08015	0.292774	0.345685	-7.66283	FALSE
mmu-mir-877	-0.252625	3.27983	-0.988689	0.334484	0.389846	-6.39734	FALSE
mmu-mir-155	-0.070725	10.6061	-0.985223	0.336142	0.389846	-7.61625	FALSE
mmu-mir-497a	-0.0886959	10.5534	-0.991707	0.333045	0.389846	-7.60954	TRUE
mmu-mir-326	-0.115671	5.02496	-0.932859	0.361884	0.41657	-6.94545	FALSE
mmu-mir-6240	0.153595	5.63806	0.929785	0.363436	0.41657	-7.10074	FALSE
mmu-mir-1194	0.216244	3.40683	0.922704	0.367027	0.41824	-6.48388	na
mmu-let-7a	0.0392692	14.9928	0.860094	0.399807	0.452961	-8.12142	TRUE
mmu-mir-503	-0.0543041	10.8496	-0.813858	0.425194	0.478955	-7.79592	TRUE
mmu-mir-32	0.0640653	9.13217	0.760836	0.455525	0.510188	-7.69125	FALSE
mmu-mir-700	0.0980104	5.71865	0.742429	0.466354	0.519349	-7.30646	FALSE
mmu-mir-484	0.111746	8.17396	0.728269	0.474788	0.5228	-7.60715	FALSE
mmu-mir-106b	0.0697675	9.39886	0.732513	0.472251	0.5228	-7.72983	TRUE
mmu-mir-429	0.196203	3.20427	0.707471	0.487338	0.533622	-6.52327	TRUE
mmu-mir-23a	0.0383518	10.3587	0.630196	0.535615	0.583225	-7.89181	TRUE
mmu-mir-5121	0.16141	3.05497	0.549308	0.588802	0.634095	-6.62857	FALSE
mmu-mir-92a	0.0583383	12.5103	0.550765	0.587821	0.634095	-8.11944	TRUE
mmu-mir-29b	0.0503733	11.666	0.513152	0.613399	0.656974	-8.06224	TRUE
mmu-let-7b	-0.0437254	14.0438	-0.488502	0.630443	0.671559	-8.27627	TRUE
mmu-mir-1981	0.0634943	5.75697	0.447098	0.65955	0.698767	-7.43529	FALSE
mmu-mir-328	0.0652256	6.04161	0.41934	0.679383	0.715909	-7.49514	FALSE
mmu-mir-449c	0.091874	3.56988	0.412097	0.684598	0.717547	-6.87562	TRUE
mmu-mir-3074	-0.0665741	4.08714	-0.40184	0.692012	0.720982	-7.12897	FALSE
mmu-mir-190b	0.0904907	4.06643	0.397397	0.695233	0.720982	-7.0372	FALSE
mmu-mir-146a	0.0407085	10.6278	0.345906	0.732982	0.756129	-8.06646	FALSE
mmu-mir-8114	0.0735213	3.30245	0.305021	0.763463	0.783449	-6.81788	FALSE
mmu-let-7d	0.0181044	11.8063	0.271707	0.788599	0.805028	-8.16886	TRUE
mmu-mir-351	-0.0282147	8.55863	-0.261838	0.796092	0.808466	-7.88829	TRUE
mmu-mir-219a	-0.0190706	8.2022	-0.199736	0.843679	0.852377	-7.86675	FALSE
mmu-mir-30b	0.022299	9.89081	0.192245	0.849466	0.853822	-8.03147	FALSE
mmu-mir-27a	-0.00720245	10.135	-0.0998178	0.921471	0.921471	-8.07316	TRUE

### Sheet: normalized CPM_log
	sgRNA_Rag1_1 rep1	sgRNA_Rag1_1 rep2	sgRNA_Rag1_1 rep3	sgRNA_Rag1_2 rep1	sgRNA_Rag1_2 rep2	sgRNA_Rag1_2 rep3	sgRNA_Safb1/2_1 rep1	sgRNA_Safb1/2_1 rep2	sgRNA_Safb1/2_1 rep3	sgRNA_Safb1/2_2 rep1	sgRNA_Safb1/2_2 rep2	sgRNA_Safb1/2_2 rep3	sgRNA_Erh_1 rep1	sgRNA_Erh_1 rep2	sgRNA_Erh_1 rep3	sgRNA_Erh_2 rep1	sgRNA_Erh_2 rep2	sgRNA_Erh_2 rep3
mmu-let-7a	15.0976	15.0393	14.9762	15.0225	14.9606	14.942	14.979	14.9986	14.8678	15.0041	14.7965	14.9148	15.0852	14.9106	15.0874	15.1064	15.086	14.9963
mmu-let-7b	14.2339	14.1491	13.99	14.1387	13.9539	14.0816	14.0508	14.175	13.68	14.2057	13.7689	14.0804	14.1672	13.8313	14.0976	14.2461	14.0585	13.8788
mmu-let-7c	15.0776	15.0225	14.8993	15.0336	14.9073	14.961	14.8711	14.9881	14.5513	14.9761	14.6286	14.8416	14.9664	14.7295	14.9186	15.0033	14.9048	14.6932
mmu-let-7d	12.0948	11.8295	11.8844	11.8332	11.7492	11.8228	11.7197	11.7258	11.753	11.5866	11.5211	11.6682	11.9317	11.6642	11.9817	11.858	11.8754	12.0134
mmu-let-7e	6.21471	6.39118	6.28765	6.14846	6.32053	6.25203	7.06596	6.54759	6.75797	6.78298	6.83601	6.68011	7.36304	7.39992	7.14504	7.1819	7.29415	7.48471
mmu-let-7f	16.1811	16.2344	16.1118	16.1824	16.2127	16.1705	15.5414	15.5399	15.5741	15.5538	15.5459	15.4905	15.6373	15.6723	15.5764	15.6671	15.7408	15.6689
mmu-let-7g	12.6326	12.715	12.5569	12.5152	12.5869	12.3606	12.3749	12.3253	12.3785	12.274	12.2646	12.1831	12.4577	12.4367	12.5858	12.5248	12.6515	12.3015
mmu-let-7i	16.0225	16.1257	15.9582	16.0499	16.0877	15.976	15.971	16.02	16.0379	16.0124	16.0746	15.9081	16.1406	16.1153	15.9674	16.0954	16.1708	16.0942
mmu-let-7j	12.5223	12.6105	12.4684	12.5162	12.5727	12.5114	12.5983	12.6431	12.6008	12.6493	12.6008	12.5544	12.6323	12.5475	12.5437	12.6217	12.6125	12.582
mmu-mir-101a	12.6808	12.9058	12.7423	12.8942	12.8789	12.7376	13.264	13.1615	13.2428	13.3453	13.3592	13.2344	13.3233	13.4154	13.4969	13.6207	13.5283	13.1851
mmu-mir-101b	13.2421	13.379	13.3439	13.3581	13.4504	13.2972	13.1263	13.2723	13.2503	13.1783	13.3262	13.081	12.984	13.1298	13.0145	13.0821	13.1377	12.9344
mmu-mir-101c	4.47491	4.8652	4.87945	4.92823	4.47067	4.49322	4.94056	5.22836	5.42379	5.51366	5.08049	5.33687	5.54235	5.70485	5.64475	5.56326	5.62183	5.44796
mmu-mir-103	13.4844	13.2554	13.2894	13.3732	13.2669	13.5232	13.6841	13.6332	13.5289	13.583	13.6081	13.7423	13.7108	13.5616	13.6399	13.664	13.5859	13.9242
mmu-mir-106b	9.48578	9.25338	9.4003	9.5569	9.24039	9.47296	9.41549	9.19569	9.46948	9.15163	9.43514	9.27521	9.39832	9.40028	9.27676	9.33623	9.51497	9.9006
mmu-mir-107	10.457	10.2871	10.3046	10.3189	10.1859	10.3803	10.3553	10.2081	10.0902	10.2826	10.0937	10.333	10.4636	10.3631	10.5027	10.487	10.4835	10.5075
mmu-mir-10a	5.51673	4.18092	4.76592	5.1517	4.92705	4.35653	8.25145	7.52673	8.44551	8.92833	8.58847	8.04189	10.2563	10.7565	10.1951	10.0399	9.7605	9.83685
mmu-mir-10b	2.77212	2.1303	3.12943	3.72584	3.07415	2.23507	6.21915	5.49812	6.60367	7.33964	6.81576	5.96491	7.75482	8.26407	7.65144	7.69557	7.83843	8.11038
mmu-mir-1191a	6.73125	6.82597	6.84192	6.70174	7.13364	6.51145	7.05405	7.20913	7.07652	7.23505	7.07908	7.04128	7.37312	7.48342	7.03885	7.2198	7.42378	7.19464
mmu-mir-1194	3.78738	3.34086	3.27881	3.07872	3.79929	3.13414	3.76902	3.27697	3.67892	3.03221	3.19466	2.38764	3.6499	3.79912	3.72303	3.96249	3.23356	3.19617
mmu-mir-1198	7.6532	7.37931	7.50162	7.58322	7.19246	7.69362	7.89204	7.71971	8.0174	7.61439	7.95264	8.01358	8.16768	8.02492	7.93632	8.02305	8.21129	8.74659
mmu-mir-122	2.94545	2.21047	2.83992	2.10569	2.9513	2.80698	3.5147	2.78457	3.85763	3.83002	3.80038	2.56097	3.80687	4.21849	3.18799	3.06599	5.37492	4.86042
mmu-mir-125a	3.90403	3.2678	2.47735	2.3952	3.60919	3.25444	7.17721	6.65515	6.51764	6.44655	7.52805	6.61605	8.40724	8.54755	7.96453	8.21292	8.56466	8.58558
mmu-mir-125b	3.52131	2.67344	2.55752	3.13216	3.2408	3.04799	6.41346	5.90474	6.03841	6.23143	6.73898	5.73089	7.95263	7.95448	7.42347	7.53247	8.01132	7.78215
mmu-mir-126a	11.9045	12.0877	11.9452	11.8473	12.008	12.0079	11.5744	11.7784	11.7228	11.7203	11.7464	11.5673	11.9198	11.8986	11.8365	11.7075	11.8195	11.7708
mmu-mir-128	10.8828	10.9997	10.7789	10.8055	10.9807	10.7592	11.1976	11.3662	10.9862	11.2553	11.1034	11.2264	11.6063	11.3367	11.3588	11.4212	11.5584	11.3206
mmu-mir-1306	3.62692	3.63037	4.08953	3.65458	4.0888	4.0143	-1.27538	0.361362	0.341053	1.5334	1.33407	0.920511	1.73052	1.33097	0.38064	2.87651	2.77059	2.59893
mmu-mir-130b	10.103	10.1366	9.94821	9.82932	9.97933	9.74308	7.59396	7.78228	7.65394	7.60136	7.55476	7.55671	7.88907	7.69203	7.65676	7.53046	8.08959	7.81238
mmu-mir-132	5.03131	4.74921	4.79928	5.04429	5.20764	5.16004	6.48174	5.88777	6.19072	5.69984	6.06055	5.70033	5.74999	6.35185	5.9613	6.18062	6.28565	6.6332
mmu-mir-138	5.18907	4.36734	4.48762	5.099	4.8773	4.557	4.86076	4.86193	4.94592	4.52554	4.48702	4.6596	5.07114	5.34889	4.93961	4.76472	5.07684	5.45819
mmu-mir-140	11.1555	11.1546	10.9748	10.9626	11.0098	11.2078	11.4523	11.4786	11.3116	11.5832	11.3495	11.6055	11.4384	11.2321	11.4954	11.5439	11.3794	11.4728
mmu-mir-141	6.2863	6.31163	6.55019	6.51822	6.12122	6.51947	6.6415	6.27479	6.44492	6.26014	6.26356	6.44223	6.41885	6.63596	6.74571	6.45514	6.39719	6.65115
mmu-mir-142a	17.0075	16.97	17.1244	17.0745	17.0673	16.9459	17.0526	16.9411	17.1538	16.9449	17.0268	16.9146	16.9965	17.1859	17.2416	17.0705	17.1456	16.9965
mmu-mir-143	3.81744	4.14057	3.27881	4.06505	3.83448	2.64033	4.43428	3.82079	4.331	4.22901	4.55374	4.31686	3.68269	4.13832	4.28753	4.07705	4.16105	4.4734
mmu-mir-146a	10.7007	10.846	10.6869	10.6975	11.0882	10.6933	10.2233	10.6029	10.2078	10.1406	10.5188	9.9401	10.8628	10.9438	10.4338	10.6993	11.2145	10.7997
mmu-mir-146b	12.3401	12.1783	12.4229	12.2959	12.2653	12.5261	12.4766	12.3864	12.4991	12.4159	12.4346	12.6323	12.2283	12.1952	12.208	12.2005	11.9507	12.4563
mmu-mir-148a	5.29968	4.7758	4.46701	4.49035	4.27962	3.87111	8.74097	7.92083	8.02678	7.69896	7.63207	7.54127	9.67482	10.1462	10.0108	8.96212	9.51424	9.2208
mmu-mir-148b	11.9389	11.9337	11.9244	11.9224	11.9414	11.8705	11.7639	11.8537	11.7578	11.7019	11.8443	11.5617	12.2189	12.1522	12.2017	12.0868	12.234	12.0577
mmu-mir-149	0.676958	-2.99899	-1.06697	-2.6492	-0.955593	-1.38942	2.81209	1.94632	1.92602	2.05423	3.06342	2.0425	3.47374	4.08229	3.91313	3.96249	4.50365	3.91344
mmu-mir-150	4.22875	4.57844	4.38149	3.76019	3.83448	4.10243	2.56593	2.45652	0.63056	2.56443	1.84103	2.61441	3.68269	3.35481	3.24571	3.55142	3.86492	2.52298
mmu-mir-151	3.14826	2.88366	2.20605	3.13216	2.74485	0.48505	6.38996	6.01307	5.36589	5.62822	5.90951	5.42924	7.15386	7.75835	7.42659	6.86221	7.45444	7.32895
mmu-mir-152	0.917966	0.701455	-2.65193	0.158157	-2.54056	-0.167027	4.15089	3.61618	2.38058	2.94058	2.96878	2.81033	4.57328	5.13144	5.43747	4.00941	5.13857	5.2144
mmu-mir-155	10.6936	10.5689	10.7437	10.6433	10.6869	10.6301	10.5364	10.5156	10.8308	10.3659	10.5953	10.563	10.4674	10.5942	10.5777	10.5366	10.5307	10.8301
mmu-mir-15a	9.92726	10.0246	10.0278	9.98811	9.87703	9.81536	6.32701	6.13315	6.62851	6.63372	6.1278	6.27806	7.91518	7.7893	7.28237	7.2543	8.09154	7.4822
mmu-mir-15b	12.2624	12.3178	12.208	12.1145	12.0581	11.9937	9.20541	9.26634	9.12351	9.35497	8.84395	9.2251	9.25033	9.30481	9.0566	9.06356	9.53878	8.96054
mmu-mir-16	17.8631	17.9025	17.9479	17.8896	17.9267	18.0082	18.1234	18.1612	18.1382	18.2058	18.1768	18.22	17.9825	17.9512	17.9567	17.9893	17.8984	17.9459
mmu-mir-17	11.077	11.002	10.8786	10.7093	10.9126	10.7183	10.2408	10.2375	10.4555	9.974	10.2223	9.92101	10.5965	10.8389	10.8011	10.4296	10.9292	10.6646
mmu-mir-181a	11.6182	11.2845	11.3898	11.6271	11.2071	11.7436	12.3006	11.8908	12.0778	12.0605	11.9448	12.321	11.9871	12.0837	12.1993	12.3053	12.0202	12.5352
mmu-mir-181b	10.224	9.96011	9.86401	10.1146	9.89537	10.0932	7.48507	7.13675	7.65595	7.49063	7.23716	7.9132	9.51785	9.74347	9.52493	9.70251	9.6641	10.0306
mmu-mir-182	3.05042	2.78237	2.10296	1.99466	2.74485	1.97981	6.22977	5.69309	5.13113	5.57589	5.74792	5.21243	7.03509	7.54949	7.45746	6.62294	7.34414	7.26336
mmu-mir-183	2.17172	1.64487	1.43553	1.87436	1.85176	0.726058	6.07924	4.98408	4.57201	5.00419	5.04614	4.67225	6.31809	6.68852	6.52457	5.74753	6.75836	7.00876
mmu-mir-1839	7.58712	7.17968	7.32392	7.4788	7.23588	7.64675	8.20642	7.69553	8.06973	7.91598	8.00276	8.09103	7.88027	8.21605	7.93413	8.06669	7.85	8.62925
mmu-mir-1843a	4.22875	4.23942	4.08953	4.64542	3.93518	4.64767	4.92756	4.96263	5.16548	5.04876	5.12506	5.36053	4.96851	5.08941	4.99114	4.90781	4.83726	5.46835
mmu-mir-1843b	4.11234	3.44396	3.65185	3.92066	3.43672	4.0809	4.03448	4.02087	4.331	4.42769	4.28581	4.4841	4.00137	4.54302	3.87707	4.54347	4.19049	4.82923
mmu-mir-185	10.0973	9.91521	9.90721	9.99353	9.86645	9.93757	10.6048	10.375	10.5455	10.488	10.506	10.5702	10.5026	10.3416	10.4603	10.5313	10.3639	10.5956
mmu-mir-186	12.2428	12.3776	12.2218	12.1735	12.2775	11.9415	12.3191	12.3924	12.3538	12.2626	12.2841	12.1645	12.7126	12.6088	12.6842	12.5982	12.7651	12.5036
mmu-mir-188	5.52587	5.92286	5.92927	5.64082	5.82139	5.31564	5.08803	4.87347	4.77846	4.81074	4.89992	5.16844	5.42128	5.19886	5.42503	5.16775	4.85576	4.92086
mmu-mir-18a	9.94821	9.86307	9.85363	9.88194	9.87281	9.56599	9.17686	9.11534	9.55456	9.02281	9.19172	8.96908	8.87451	9.27309	9.10905	8.68432	9.12576	8.87434
mmu-mir-190a	8.93306	8.99714	9.15984	8.92681	8.99229	8.64354	8.76034	8.66887	8.87633	8.77761	8.57548	8.59668	9.14249	9.21402	9.33109	9.08904	9.26979	9.12611
mmu-mir-190b	4.33647	4.63764	3.72311	3.82654	4.20091	3.71212	4.01003	4.47936	4.18236	3.95235	3.6253	3.30878	4.26224	4.75499	4.20264	3.78509	4.40663	3.78926
mmu-mir-191	14.456	14.4426	14.1424	14.1315	14.2504	14.238	14.4942	14.6577	14.0648	14.7394	14.3489	14.7253	14.7128	14.3114	14.4958	14.8294	14.5231	14.4642
mmu-mir-192	8.45414	8.66502	8.75268	8.42561	8.45874	8.66541	5.24295	5.04659	5.81859	5.54511	4.99903	5.53002	7.95934	8.03048	6.8093	6.94298	7.40192	7.28364
mmu-mir-1934	3.87574	3.57087	4.29058	3.41689	3.52553	4.35653	3.16203	3.09175	2.59739	3.57969	3.38992	3.43296	4.53787	4.64324	4.49215	3.38347	4.06893	4.13371
mmu-mir-194	7.02327	6.90037	7.23833	6.96367	7.0312	6.78883	7.24688	7.22948	7.29396	7.2987	7.05624	7.42083	7.65714	7.71294	7.93851	7.91784	7.57934	7.5768
mmu-mir-1949	3.78738	3.87138	3.97742	3.07872	3.56797	3.53341	4.19494	4.41763	4.53745	5.07053	4.87404	4.18178	4.91432	5.31282	5.08898	5.89849	6.10417	4.02778
mmu-mir-195a	10.3579	10.2621	10.2442	10.2721	10.1531	10.2999	9.69353	9.63304	9.52069	9.71353	9.39135	9.85281	9.79637	9.92914	9.89437	9.90762	9.93699	9.828
mmu-mir-1964	4.11234	3.87138	4.14248	3.8586	3.90239	4.32024	4.83315	4.94085	4.62234	4.99283	4.66357	4.81604	4.7692	4.13832	4.25979	4.98026	4.76081	4.93558
mmu-mir-196a	4.35708	3.02338	3.02049	2.90539	3.13187	2.75354	7.26507	6.46226	6.05071	5.94942	6.218	6.04494	7.91173	8.4035	8.24306	7.59341	8.13004	8.10876
mmu-mir-196b	4.16004	3.60093	3.41416	3.32808	3.48181	2.95636	7.51144	6.70767	6.78768	6.57017	6.86586	6.49661	8.15167	8.85401	8.91703	7.89615	8.26763	8.11362
mmu-mir-1981	5.65632	6.02061	5.68346	5.51571	5.56273	5.97106	5.72838	6.11868	5.60992	5.85846	5.38535	5.71874	6.20414	5.44088	5.82595	5.95352	5.61099	5.76061
mmu-mir-1983	6.8193	7.03581	6.41685	6.50309	6.81038	6.11043	5.86417	5.82971	5.61821	5.38053	5.55781	5.28838	6.18137	6.20871	6.2978	6.28918	6.74353	6.2822
mmu-mir-199a	4.08789	3.37605	3.8238	4.17098	4.05936	4.10243	3.98515	3.86771	3.77104	2.98712	4.11956	3.65323	4.40663	4.66248	4.11244	4.42733	3.75096	4.30221
mmu-mir-199b	3.84688	3.37605	3.65185	4.09227	4.0888	3.9914	3.88113	3.79675	3.77104	3.03221	4.18417	3.49126	4.72266	4.84193	4.11244	4.42733	4.1003	4.43247
mmu-mir-19a	12.6996	12.8892	12.907	12.6759	12.8748	12.3835	11.7553	11.9815	11.8774	11.8433	11.4139	11.6686	11.1567	11.0322	10.6807	10.7037	11.163	10.471
mmu-mir-19b	14.3167	14.3872	14.386	14.2403	14.3448	14.0161	13.516	13.6735	13.4607	13.548	13.1628	13.4178	14.1836	14.1733	14.2322	14.1825	14.3397	13.8478
mmu-mir-200a	5.64798	5.40616	5.50289	5.89383	5.43099	5.65861	6.30708	6.12834	6.18515	6.07862	6.00202	6.08335	5.63741	5.87116	5.95266	5.91707	5.99159	6.05836
mmu-mir-200b	2.83224	3.02338	2.20605	2.6362	2.21433	2.51747	3.32949	3.61618	3.05377	2.36739	3.31496	3.30878	2.87938	3.30672	2.52748	3.73013	3.44378	3.91344
mmu-mir-200c	4.03771	3.82119	4.00628	3.88996	3.43672	3.94448	4.10544	4.59542	4.57201	4.24824	4.66357	4.16397	4.26224	3.99393	4.28753	3.45302	4.00408	4.60815
mmu-mir-20a	13.9011	13.6456	13.938	13.9076	13.8028	13.6614	13.2202	13.0695	13.3478	12.8767	13.1443	12.9688	13.4686	13.6396	13.4293	13.2201	13.5994	13.5874
mmu-mir-210	0.676958	-0.677057	-2.65193	0.158157	0.266799	-1.38942	3.5147	2.45652	2.30041	2.29524	1.6097	2.1906	3.94842	4.08229	3.18799	3.41866	5.01235	4.78114
mmu-mir-218	4.79496	4.03444	4.76592	4.33949	4.0888	3.9914	7.95584	7.16285	7.93849	7.68844	7.48808	7.63314	10.616	10.6566	10.1519	9.50587	8.88701	8.79179
mmu-mir-219a	8.26806	8.21715	8.29717	8.60642	8.34743	8.23446	8.1724	8.10955	8.1085	7.83718	7.68884	7.89981	8.13991	8.52013	8.22703	8.17612	8.3318	8.45755
mmu-mir-21a	15.9577	15.8275	16.0465	16.0421	15.9318	16.1891	15.9903	15.9373	16.1184	15.8095	16.0436	15.9344	15.7148	16.0139	15.7717	15.6259	15.8566	16.1641
mmu-mir-22	7.07084	6.78728	7.09458	6.93764	6.65666	7.09036	7.38164	7.14867	7.35972	6.98282	7.13735	7.26872	6.95011	6.88556	7.38867	7.1377	6.87629	7.37017
mmu-mir-221	11.7311	11.4164	11.6984	11.5932	11.4667	11.8145	11.5482	11.4424	11.5835	11.4034	11.4573	11.5351	11.7707	11.9229	11.8482	11.5847	11.8427	12.1423
mmu-mir-222	8.66719	8.54066	8.54344	8.4652	8.40269	8.65087	8.3485	8.46941	8.59056	8.52603	8.68373	8.46468	8.77918	8.91342	8.81586	8.68973	8.83901	9.02649
mmu-mir-223	12.9276	12.9242	13.5121	12.7332	12.7364	13.616	13.9138	13.9133	13.8382	14.0678	14.0042	14.2601	13.12	13.1556	13.8344	13.4125	13.1379	13.3507
mmu-mir-23a	10.5614	10.4031	10.3563	10.4754	10.4131	10.4113	10.2173	10.2749	10.2245	10.0244	10.0607	10.173	10.396	10.4172	10.4901	10.3716	10.5847	10.6023
mmu-mir-23b	10.0769	10.0121	9.86893	9.90371	9.84126	9.90271	8.5996	8.54984	8.5182	8.63509	8.48328	8.70457	9.62507	9.62651	9.57293	9.62929	9.75189	9.67794
mmu-mir-24	11.047	10.9515	10.8999	10.8681	10.896	10.8126	10.7325	10.782	10.7618	10.6883	10.6135	10.6788	10.8394	10.6572	10.911	10.8011	10.877	10.8257
mmu-mir-25	14.0357	14.176	13.914	13.9542	14.0378	13.972	14.5874	14.7102	14.4298	14.6876	14.5723	14.6165	14.3426	14.2269	14.1111	14.2209	14.2874	14.1845
mmu-mir-26a	12.5882	12.3117	12.4686	12.6843	12.2662	12.5328	13.1736	12.7662	13.0179	12.9767	12.9806	13.1917	12.8213	12.9672	12.9207	13.0505	12.7575	13.1251
mmu-mir-26b	13.0655	13.1132	13.0181	13.054	13.0543	12.9217	12.887	12.9229	12.7478	12.9169	12.8348	12.7743	13.018	12.974	13.0585	13.0019	13.0129	12.8408
mmu-mir-27a	10.3081	10.4195	10.254	10.1648	10.2541	10.0654	9.86907	9.94684	10.057	9.89229	9.94858	9.81551	10.3084	10.136	10.398	10.2121	10.3578	10.0224
mmu-mir-27b	12.7736	12.9387	12.7207	12.7182	12.7638	12.6644	11.8323	11.8663	11.9292	11.9686	11.9903	11.8704	12.3531	12.3082	12.1844	12.4545	12.6025	12.1926
mmu-mir-28a	6.8487	6.82597	6.65868	6.79167	6.84099	6.72085	7.73305	7.47084	7.69175	7.82762	7.83349	7.76895	7.77015	7.54431	7.81527	7.90238	7.87968	8.05752
mmu-mir-296	-0.460545	-0.677057	-0.330004	-0.32727	-2.54056	0.195543	3.44344	2.03121	2.12532	1.25777	3.23589	1.4769	3.74612	4.16554	4.08108	3.61348	4.81853	4.97887
mmu-mir-29a	14.1705	14.2991	14.1527	14.2551	14.2484	14.1995	14.1575	14.1706	14.0705	14.2584	14.0352	14.2036	14.283	14.2959	14.2981	14.4529	14.3659	14.2529
mmu-mir-29b	11.8578	11.9262	11.8268	11.6264	11.7737	11.4334	11.5205	11.4286	11.6223	11.4851	11.4062	11.3251	11.6918	11.6843	12.102	11.8881	11.9594	11.4304
mmu-mir-29c	11.7113	11.9712	11.8056	11.8418	11.7964	11.7592	8.88323	8.7994	9.14016	9.13234	8.86873	9.26376	10.9968	10.9988	10.6843	10.9491	11.1187	10.6781
mmu-mir-301a	10.2442	10.4456	10.3323	10.2256	10.2187	10.0212	10.1674	10.0054	10.0578	10.2228	10.0557	10.0041	10.313	10.4556	10.5306	10.6046	10.5882	9.89779
mmu-mir-301b	7.48314	7.56421	7.44215	7.18527	7.61046	7.12233	6.73025	7.02476	6.67297	6.96258	6.71732	6.78579	7.1999	7.38263	7.17134	7.41975	7.42378	6.8662
mmu-mir-3065	0.0248815	1.859	2.30226	1.05124	0.266799	2.38317	2.97255	2.78457	1.69469	1.6537	2.04033	3.09983	4.07732	4.41276	4.25979	3.45302	4.06893	4.20835
mmu-mir-3066	4.51215	4.8652	4.9554	4.80201	4.25386	4.57251	4.43428	4.76612	4.73337	4.55673	4.84769	4.07145	4.7692	5.22498	5.08898	5.06043	5.19776	5.08832
mmu-mir-3068	7.43306	7.22863	7.28028	7.21654	7.41219	7.04382	7.36968	7.54669	7.3017	7.5519	7.46009	7.40195	7.81706	7.72672	7.76681	8.15802	8.08176	7.72822
mmu-mir-3074	4.68513	4.27714	4.46701	4.51067	4.47067	4.32024	3.32949	3.58843	3.51098	3.03221	3.52908	3.4029	4.40663	4.47936	4.58451	3.70184	4.38132	4.89096
mmu-mir-30a	6.47727	5.92879	6.29935	5.99826	6.16335	5.9534	7.75529	7.04786	7.32214	7.43715	7.56895	7.17623	8.53731	8.64264	7.90532	7.94826	8.84249	8.60987
mmu-mir-30b	10.066	10.1981	9.99934	9.69315	9.9415	9.61035	9.92736	9.59476	10.2099	9.70136	9.87016	9.565	9.89455	9.91417	10.2029	9.96974	10.0023	9.6741
mmu-mir-30c	10.8346	10.8916	10.7477	10.5306	10.6361	10.3572	10.6364	10.417	10.8777	10.5081	10.5997	10.3677	10.8282	10.7518	11.0448	10.8814	10.8894	10.564
mmu-mir-30d	12.2094	12.0207	11.9472	12.0621	12.0744	12.2756	12.3936	12.4055	12.1764	12.3863	12.3365	12.6245	12.3939	12.1919	12.119	12.3562	12.221	12.6165
mmu-mir-30e	13.8341	13.8588	13.8685	13.8946	13.8683	13.8061	13.8075	13.7164	13.8158	13.7852	13.8387	13.7316	13.9134	13.9565	13.8955	13.9666	13.9414	13.8442
mmu-mir-31	3.36727	3.68752	2.77433	3.13216	2.50384	2.1549	5.17858	4.21481	5.356	5.48151	5.54966	5.11382	6.4714	6.2538	5.8907	5.94751	6.81144	6.73349
mmu-mir-32	9.14567	9.23852	9.4003	9.32414	9.19034	9.05525	9.07003	8.84188	9.05262	8.68094	8.83055	8.79486	9.09912	9.39022	9.36241	9.17965	9.50548	9.21704
mmu-mir-320	6.28092	5.79868	5.82785	5.89383	5.69306	5.79049	6.70381	5.99733	6.18515	5.81397	6.48915	6.37415	6.62692	6.5965	6.70514	6.68928	6.76326	7.15431
mmu-mir-322	12.6292	12.8813	12.6159	12.5884	12.7021	12.492	12.4928	12.7075	12.2113	12.7565	12.5337	12.5822	12.7527	12.7989	12.8625	13.0007	12.9256	12.3729
mmu-mir-324	7.15269	7.12125	6.89303	6.70615	6.83665	6.84739	6.61742	6.86338	6.9574	6.75299	6.83601	6.78288	7.29839	6.98058	7.23684	7.0646	7.18867	7.02949
mmu-mir-326	5.13042	4.92583	5.29644	5.26369	4.94326	5.27828	4.7019	4.76612	5.09594	4.68932	5.26106	4.94679	4.95515	4.98632	4.99114	4.92014	5.01235	5.28507
mmu-mir-328	6.19194	6.13801	5.88334	6.0408	5.71211	6.18801	6.17583	6.244	5.51542	6.26958	5.49977	6.33489	6.25408	5.76837	6.18431	6.31742	5.99993	6.03121
mmu-mir-33	7.86409	8.51819	8.20216	8.17815	8.48666	7.73211	7.77719	7.92222	8.04072	7.92348	8.08825	7.99355	8.52267	8.68441	8.73	8.8425	8.96575	8.07259
mmu-mir-330	6.5462	5.99819	6.51549	6.33664	6.09969	6.31794	6.41811	6.17106	6.56987	6.15195	6.41032	6.12537	6.42854	6.53521	6.68963	6.31742	6.3523	6.49592
mmu-mir-331	5.85052	5.87446	6.03106	5.81433	6.25711	5.83619	5.84356	5.99733	6.16265	5.96694	6.13871	5.73089	6.43337	5.8876	6.04496	6.02376	6.17952	6.21138
mmu-mir-338	5.27822	5.58222	5.6745	5.90922	5.37233	5.6874	5.82966	5.58492	5.55915	5.8075	5.52493	5.97516	6.37938	6.17562	6.46507	6.24575	6.50658	5.5567
mmu-mir-339	7.97825	7.7534	7.64613	7.79892	7.9158	7.77129	7.58984	7.32505	7.39151	7.44342	7.5969	7.23925	8.43758	8.27972	7.99219	8.06946	8.43689	8.60182
mmu-mir-340	12.4707	12.4346	12.5244	12.525	12.5013	12.7645	13.0444	12.9445	13.102	12.9716	12.9903	13.1131	12.9146	13.0786	13.1775	13.0537	13.0473	13.2374
mmu-mir-342	2.94545	2.1303	2.10296	1.87436	2.6689	1.41794	6.19223	5.52032	4.98491	5.29986	5.85101	4.76969	6.77491	6.9378	6.67395	6.32207	7.4963	7.54115
mmu-mir-345	9.16334	9.21138	8.97606	8.94279	9.16378	8.90635	8.73818	8.85139	8.96676	8.58396	8.71504	8.57494	8.92677	8.54367	8.60602	8.54198	8.57864	8.87816
mmu-mir-3473f	4.03771	4.18092	3.45659	3.45933	4.0293	3.94448	2.56593	3.16872	2.52868	2.98712	1.94412	2.66594	2.56451	3.6139	3.40617	2.71605	4.06893	3.61731
mmu-mir-3473h	3.62692	3.71526	3.41416	3.23345	3.64927	3.94448	2.56593	3.77229	2.21552	1.96404	2.8675	2.50547	2.49236	3.44644	3.12787	3.58278	4.03687	2.73979
mmu-mir-34a	3.14826	2.78237	3.02049	3.28154	2.41364	1.97981	4.17308	3.47179	5.19903	4.52554	4.77963	5.12307	8.00056	7.94076	6.96345	7.08391	4.06893	4.20835
mmu-mir-34b	7.16735	7.11866	7.22612	7.58562	7.37682	7.57733	7.36487	6.89487	7.22505	7.2684	7.34706	7.67146	7.80594	8.01373	8.49289	8.37286	7.67878	8.28866
mmu-mir-34c	9.76851	9.31871	9.77197	9.94303	9.5624	10.1073	10.0805	9.59738	9.97465	9.88155	10.2503	10.4752	10.4317	10.7337	10.8663	10.8206	10.332	11.0942
mmu-mir-350	8.53437	8.45788	8.36418	8.17815	8.2449	8.07342	8.39055	8.28725	8.63005	8.25599	8.41537	8.20101	8.63375	8.82549	9.01882	8.84977	8.88813	8.70424
mmu-mir-351	8.77834	8.73276	8.43752	8.54371	8.66951	8.75651	8.41287	8.75094	7.93351	8.39084	8.36517	8.5261	8.86025	8.429	8.52966	8.57159	8.70643	8.6606
mmu-mir-3535	7.73618	7.32857	7.32105	7.16619	7.14419	7.68115	8.05927	7.67424	7.76265	7.64374	7.91665	7.83375	7.8785	7.89677	7.9964	8.14363	8.24326	8.10551
mmu-mir-361	10.1178	9.92416	9.88164	10.095	9.90679	10.0929	10.4136	10.3138	10.1957	10.3316	10.2153	10.5009	10.422	10.2826	10.2552	10.4234	10.3598	10.5377
mmu-mir-362	7.51559	7.197	7.40471	7.66935	7.41509	7.61152	7.15786	7.2362	6.88021	6.70158	6.44149	6.7111	7.18852	7.14004	7.10272	7.13241	7.12909	7.53874
mmu-mir-365	0.387452	-0.19163	1.74039	1.25769	0.629369	1.27355	2.49721	2.73482	3.47491	4.61717	3.68605	3.06187	4.81429	5.21198	3.87707	4.59052	6.01647	5.66668
mmu-mir-374b	8.56459	8.44965	8.50478	8.49737	8.38203	8.46908	7.06892	7.3376	7.48288	7.05013	7.18022	7.02164	6.91259	7.18396	7.18615	6.90936	7.29076	7.49964
mmu-mir-378a	11.1727	10.7749	10.9995	11.1014	10.8835	11.2107	11.2613	11.1157	11.3042	11.0326	11.2363	11.1087	11.1703	11.1913	11.1222	11.1399	11.2658	11.7565
mmu-mir-378b	5.47962	5.47269	5.34242	5.55537	5.29865	5.16004	5.60319	5.26387	5.61821	5.6858	5.44808	5.46604	5.63741	5.66725	5.64475	5.94147	5.79476	5.73559
mmu-mir-378c	9.03251	8.67917	8.99598	9.06805	8.88098	9.20832	9.32732	9.14481	9.36742	9.18757	9.30258	9.22241	9.20449	9.2676	9.20946	9.30131	9.34209	9.8471
mmu-mir-378d	4.68513	4.74921	4.9255	4.78543	4.53626	4.74672	5.2534	4.55298	5.10777	4.42769	4.99903	4.67225	4.85801	4.7904	4.97416	5.03798	5.04495	5.5181
mmu-mir-3968	6.50061	6.1533	6.25195	6.40337	6.30807	6.52347	7.50708	7.62388	6.97041	7.59949	7.13735	7.89442	7.42006	7.24903	7.29267	7.55439	7.37652	7.46455
mmu-mir-421	7.47609	7.48382	7.33817	7.39656	7.60027	7.44663	4.50598	4.44882	4.53745	4.35857	4.53735	4.89374	6.37938	6.02027	6.21353	6.09075	6.31268	6.48596
mmu-mir-423	7.43548	7.01084	7.20449	7.14359	7.1301	7.1993	7.40528	7.15104	7.15839	6.91221	7.38191	7.28116	7.75674	7.83241	7.81288	7.72398	7.8477	8.61902
mmu-mir-425	11.9823	11.5096	11.7942	11.9956	11.6394	12.0681	7.31084	6.98807	7.40355	7.18601	7.03597	7.17401	8.18495	8.77114	7.8009	8.13704	8.64395	8.8366
mmu-mir-429	2.83224	3.63037	2.70562	2.90539	2.21433	3.17537	3.61539	3.40972	3.93931	3.51763	3.74435	3.13683	2.25135	2.91593	3.06514	3.64354	3.39403	3.58032
mmu-mir-449a	6.64589	6.75757	6.8618	6.66142	6.55484	6.81189	7.0023	6.92568	6.89052	6.88789	6.86586	7.05584	6.72856	6.89372	6.99325	6.70362	6.62992	6.97353
mmu-mir-449c	3.69326	3.0671	3.61485	3.61759	4.0888	3.62553	3.5147	3.13075	3.54617	2.89248	3.35293	4.01296	3.86517	3.79912	4.04902	3.48657	2.9874	3.91344
mmu-mir-450a	5.67285	5.54405	5.62884	5.32235	5.50929	5.48095	5.40176	4.91874	5.48854	5.16466	5.2308	5.35268	5.9585	6.59149	6.41564	6.19591	6.42842	6.25897
mmu-mir-450b	8.06223	8.08914	8.17541	8.37248	8.21683	8.1899	7.89705	7.826	8.03454	7.62179	8.09106	7.75415	8.43156	8.73071	8.47037	8.27545	8.60348	8.5656
mmu-mir-455	-0.460545	-0.677057	-1.06697	0.158157	0.266799	-2.97438	3.24819	1.85613	1.92602	2.84273	1.94412	1.78724	4.3259	4.41276	3.72303	3.41866	4.54982	4.39035
mmu-mir-484	8.56127	7.86752	8.10879	8.35993	7.80928	8.54181	8.19291	8.07248	7.77568	8.01336	7.51345	8.38716	8.29376	8.05616	8.24306	8.29096	8.31185	8.73191
mmu-mir-497a	10.6541	10.8765	10.6822	10.6198	10.722	10.4396	10.4387	10.5549	10.2558	10.5271	10.2631	10.4561	10.5641	10.5308	10.774	10.6822	10.7069	10.2127
mmu-mir-500	3.90403	3.60093	3.88723	4.22117	4.11766	3.71212	3.93408	3.56014	3.88537	3.549	3.90632	3.70341	4.05245	4.13832	3.40617	4.22353	4.13099	5.20227
mmu-mir-501	4.97908	4.7758	4.81567	4.8977	4.77233	5.05352	4.01003	4.76612	4.58898	3.83002	4.32454	4.05222	4.30499	4.11058	3.84007	4.05485	4.1003	4.74816
mmu-mir-503	11.0356	11.0782	10.8254	10.8395	11.0139	10.8421	10.7001	10.9306	10.5769	10.7621	10.7172	10.6619	10.9672	10.8692	10.7959	10.9287	10.9762	10.7713
mmu-mir-505	5.9824	5.88671	6.28765	6.09564	6.09969	5.83619	6.0851	6.30494	6.16831	6.07323	5.86422	5.53002	6.16406	6.13488	6.39027	6.14953	6.47702	5.93192
mmu-mir-5099	9.64405	9.8416	9.69541	9.63476	10.0967	9.51872	8.49886	9.02637	9.06481	8.53585	8.9099	8.5006	9.13362	9.07288	9.12451	8.96955	9.44187	9.18351
mmu-mir-5114	3.05042	2.35857	2.30226	2.20878	2.74485	3.17537	3.0223	3.16872	3.9126	3.38488	4.09737	3.57452	3.89346	3.89981	3.06514	3.38347	3.93618	4.49344
mmu-mir-5121	3.19481	3.19084	1.99192	2.77707	3.34209	3.13414	3.11694	3.61618	2.72572	2.62455	2.91903	3.49126	2.76155	3.30672	3.40617	3.15215	3.97053	2.26773
mmu-mir-5123	5.61413	5.71869	5.92172	5.77287	5.66402	5.48914	4.05852	4.52398	4.04149	4.34076	4.48702	4.33289	5.04616	4.56363	3.76311	4.57501	4.57237	4.36881
mmu-mir-532	10.5306	10.7354	10.3675	10.3608	10.5995	10.4593	10.1893	10.3479	10.2051	10.354	10.2455	10.3358	10.3645	10.06	10.0467	10.1031	10.0627	10.0976
mmu-mir-542	9.50553	9.63242	9.48153	9.50087	9.70529	9.54009	9.7546	9.91228	9.76848	9.83141	10.0126	9.70476	10.4841	10.5367	10.5878	10.5431	10.6603	10.4404
mmu-mir-551b	-0.460545	-2.99899	-2.65193	-1.06424	-0.218628	-1.38942	2.56593	1.85613	2.52868	2.13912	0.993029	1.69103	4.59066	4.31889	3.30121	3.88911	5.04495	4.15902
mmu-mir-590	2.83224	2.42728	2.47735	0.520727	1.85176	2.38317	6.68848	4.75368	5.4143	4.70333	5.02278	5.3289	7.2445	7.03694	7.26154	6.99053	6.80193	6.95558
mmu-mir-598	7.44755	7.36186	7.37459	7.38835	7.36483	7.52247	7.54587	7.44979	7.33226	7.28247	7.3842	7.43203	7.24998	7.33247	7.1935	7.264	7.29076	7.35382
mmu-mir-615	-0.460545	0.460446	-0.330004	-1.06424	-0.218628	-2.97438	3.32949	2.39378	1.92602	3.03221	3.77264	2.56097	4.24038	4.26957	4.04902	3.73013	4.40663	5.08832
mmu-mir-6236	3.84688	3.65923	3.23071	3.45933	3.68826	3.96813	3.82616	4.08184	3.23722	3.6392	4.41706	4.14593	3.582	3.83347	4.2315	3.91399	4.92746	4.055
mmu-mir-6240	5.745	5.6699	5.63809	5.62227	5.72154	5.83619	4.96621	5.29853	5.42379	5.38922	5.52493	5.3838	5.1785	5.93583	5.81646	5.77494	6.68784	5.87195
mmu-mir-652	5.31028	4.80191	5.39792	4.85065	4.99083	4.80041	5.2534	4.82674	5.01033	4.30446	4.34353	4.58124	4.48308	4.90789	5.08898	4.40995	4.70069	5.22642
mmu-mir-6539	6.68309	6.80353	6.4696	6.51319	6.80596	6.43713	5.35398	6.01827	5.92935	5.58349	5.48274	5.33687	6.35924	6.04978	5.87249	6.01229	6.08862	6.10469
mmu-mir-664	2.83224	3.47675	2.96278	2.70835	2.88571	2.51747	2.69425	3.44109	3.39995	3.75131	2.70085	3.30878	3.3567	3.44644	3.12787	3.58278	3.28906	3.61731
mmu-mir-671	9.16699	8.59207	8.96875	8.86107	8.85337	8.96189	8.96183	8.90369	9.41162	8.64782	9.08438	8.95878	9.1731	9.07737	9.0363	9.051	9.17447	9.77168
mmu-mir-674	9.41566	9.58903	9.25533	9.14237	9.21224	9.1946	9.27633	9.69655	9.12423	9.44785	9.09911	9.4318	9.6065	9.24864	9.43553	9.55167	9.41795	9.31177
mmu-mir-677	6.45832	5.4808	5.73609	5.3338	5.40781	5.52944	5.65141	4.63664	5.16548	4.86159	4.82085	4.76969	5.41153	4.87529	5.10467	4.95651	5.13857	5.29652
mmu-mir-690	6.64169	6.80676	6.92738	6.51319	6.87096	6.91588	6.5038	6.43526	6.74667	6.3957	6.61557	6.31888	6.66023	6.9496	7.16761	6.73885	7.18136	6.89661
mmu-mir-700	6.29167	5.99254	6.01695	5.59398	6.25061	6.1051	4.77629	5.23732	4.91932	5.1026	4.75147	5.10451	6.38935	6.29752	6.01208	6.16516	5.66443	6.26481
mmu-mir-701	4.39744	4.68049	4.66095	4.44883	5.02169	4.61808	4.35883	4.33656	4.40953	4.06512	4.09737	4.44038	4.95515	4.93978	4.60671	4.7231	4.90987	4.89096
mmu-mir-703	4.13639	4.56326	3.37044	4.24562	3.48181	4.46025	4.43428	4.60929	4.35104	4.26723	4.64838	4.42551	6.20414	7.0443	5.54483	6.3857	7.0389	5.37423
mmu-mir-708	0.676958	-0.19163	1.87163	0.520727	1.15988	0.48505	4.05852	2.87921	2.30041	3.549	3.42599	2.56097	5.18995	5.69554	4.53907	4.79182	5.46201	5.58499
mmu-mir-712	5.72928	6.06979	5.77013	5.42226	5.9712	5.55309	4.60727	5.00522	4.94592	4.96984	4.05192	4.36443	4.96851	5.0607	4.97416	4.85741	5.22647	5.00702
mmu-mir-744	5.58821	5.25368	5.16185	5.23955	5.31119	5.66586	5.59499	5.26387	5.63465	4.79774	5.61362	5.24668	5.49698	5.48477	5.66604	5.40557	5.60006	6.23537
mmu-mir-7676	5.23433	5.30022	5.12285	5.29917	5.06677	5.36991	5.77991	5.95992	5.60158	5.49768	5.8773	5.83586	5.80315	5.64808	6.11632	5.73362	5.47403	5.53753
mmu-mir-7a	12.1072	12.4815	12.1339	12.0889	12.3896	12.2491	12.521	12.8327	12.615	12.2475	12.5419	12.0639	12.6889	12.6169	12.3338	12.1119	12.921	12.6151
mmu-mir-8103	4.39744	3.89583	3.88723	4.0373	4.17369	4.35653	4.76171	5.41368	4.74856	4.88636	4.38076	4.37994	4.69077	4.82496	4.79245	4.79182	4.70069	4.76474
mmu-mir-8114	3.48431	2.88366	3.32535	3.28154	3.39018	3.50135	3.16203	3.84444	3.10187	2.7912	2.96878	3.65323	3.47374	3.20544	2.61768	3.64354	3.11573	4.00003
mmu-mir-872	8.89569	8.46198	8.82633	8.9353	8.69246	8.94112	9.27312	9.07966	9.35631	9.08164	9.34323	9.01451	8.96059	9.10663	8.96507	8.96361	8.96468	9.37524
mmu-mir-877	4.33647	3.2678	3.61485	3.54063	3.01403	3.56478	2.92102	3.24178	2.78584	2.73776	2.37154	3.86647	3.13769	2.78163	3.30121	3.73013	3.44378	3.37962
mmu-mir-9	3.90403	2.5556	3.53789	3.23345	2.31743	2.07001	6.71141	5.70606	5.96229	5.88942	5.65219	5.59127	8.33043	8.75107	8.12691	7.95277	8.06397	7.86331
mmu-mir-92a	12.9297	12.5585	12.609	12.8238	12.5425	12.9605	12.041	12.0701	11.8297	11.9083	12.0733	12.0605	12.7534	12.7975	12.5071	12.6421	12.7605	13.3171
mmu-mir-92b	1.30499	0.17094	0.517993	1.59873	-0.955593	-0.652454	2.63151	2.39378	1.69469	2.05423	3.15223	1.4769	2.49236	3.49017	3.63937	3.83804	4.06893	4.43247
mmu-mir-93	14.6352	14.6699	14.5277	14.4892	14.4613	14.5164	14.5112	14.7315	14.4486	14.6643	14.6438	14.4575	14.8373	14.4858	14.5789	14.7207	14.6804	14.6013
mmu-mir-96	0.917966	0.460446	-0.330004	0.158157	0.266799	0.48505	4.15089	2.62985	4.26916	2.98712	3.38992	2.89914	5.31025	5.463	4.75319	5.04925	5.68526	5.33034
mmu-mir-98	10.3649	10.3754	10.2878	10.3861	10.3759	10.2239	8.08144	7.95789	8.25394	7.8514	7.9103	7.83516	7.87318	7.94862	7.8529	7.61063	7.77181	7.93467
mmu-mir-99a	0.0248815	-0.677057	0.517993	1.05124	1.15988	0.195543	4.2586	3.44109	3.85763	4.50968	4.39902	3.02287	5.39183	6.04978	5.12018	5.79517	6.04092	6.00353
mmu-mir-99b	2.26192	1.859	1.04851	2.10569	1.54691	1.8836	5.49281	5.00522	4.77846	5.49768	5.84436	4.80459	6.51757	6.73014	6.40934	6.25064	6.56957	7.14484
