## Supplementary Table S4 for "Dual function of ERH in primary miRNA biogenesis"

### Sheet: WT shERH vs. shCON
	logFC	AveExpr	t	P.Value	adj.P.Val	B
hsa-mir-548h	1.66046	8.1797	14.0371	4.19299e-16	1.15727e-13	26.6195
hsa-mir-5699	1.36179	8.13399	13.683	9.08282e-16	1.25343e-13	25.8469
hsa-mir-1255a	1.4303	6.91449	12.9536	4.6664e-15	4.29309e-13	24.2294
hsa-mir-3157	1.98637	6.504	12.7038	8.2874e-15	5.7183e-13	23.6671
hsa-mir-192	-1.71997	10.4536	-12.477	1.40526e-14	7.75703e-13	22.9778
hsa-mir-580	2.02947	5.54712	11.2425	2.77815e-13	1.09539e-11	20.1668
hsa-mir-629	0.99306	12.2916	11.2778	2.54439e-13	1.09539e-11	20.0037
hsa-mir-3140	1.45372	4.87372	10.8167	8.13022e-13	2.80493e-11	19.1007
hsa-mir-548bc	1.64105	6.46536	10.7138	1.05763e-12	3.24341e-11	18.8115
hsa-mir-548ay	1.42693	6.66914	10.1921	4.09795e-12	1.13104e-10	17.4442
hsa-mir-643	1.63123	5.07303	10.0711	5.63897e-12	1.30998e-10	17.1571
hsa-mir-548aq	1.60151	6.86165	10.0673	5.69558e-12	1.30998e-10	17.1078
hsa-mir-579	1.45943	5.07913	9.9293	8.2177e-12	1.74468e-10	16.7821
hsa-mir-548o	1.67423	6.56138	9.84599	1.02651e-11	1.97723e-10	16.5282
hsa-mir-9903	1.26184	5.78589	9.8048	1.14622e-11	1.97723e-10	16.4389
hsa-mir-7	1.87697	12.8925	9.80897	1.13349e-11	1.97723e-10	16.1557
hsa-mir-548t	1.44324	5.75544	9.53346	2.38385e-11	3.87025e-10	15.7075
hsa-mir-548am	1.50002	6.19587	9.44647	3.02068e-11	4.6317e-10	15.4572
hsa-mir-548c	1.43988	6.75964	9.34866	3.94673e-11	5.62401e-10	15.1671
hsa-mir-7976	1.28194	6.99227	9.33696	4.07537e-11	5.62401e-10	15.1238
hsa-mir-548n	1.70923	5.58131	9.29604	4.55967e-11	5.87311e-10	15.0574
hsa-mir-942	1.02652	9.98337	9.28645	4.68146e-11	5.87311e-10	14.8544
hsa-mir-589	-1.24073	7.90101	-9.22541	5.53774e-11	6.64529e-10	14.7618
hsa-mir-641	1.21585	7.57501	8.90307	1.35532e-10	1.55862e-09	13.8989
hsa-mir-425	-1.23278	11.5819	-8.88037	1.44422e-10	1.59442e-09	13.5991
hsa-mir-548aa	1.47328	5.62391	8.79463	1.83695e-10	1.95e-09	13.6626
hsa-mir-1285	2.04957	5.44247	8.69596	2.42555e-10	2.47946e-09	13.3808
hsa-mir-1295a	1.50862	5.82648	8.55512	3.61428e-10	3.56264e-09	12.9746
hsa-mir-15a	-1.1935	10.6256	-8.42931	5.17169e-10	4.92203e-09	12.3566
hsa-mir-624	1.32392	6.8713	8.40712	5.51016e-10	5.06934e-09	12.5247
hsa-mir-548l	1.7452	5.44738	8.31807	7.11069e-10	6.29006e-09	12.3082
hsa-mir-15b	-1.00877	12.2184	-8.30926	7.29283e-10	6.29006e-09	11.9392
hsa-mir-5682	1.3514	4.85088	8.2887	7.73629e-10	6.47035e-09	12.2289
hsa-mir-4473	1.7118	5.44614	8.24137	8.86418e-10	6.99004e-09	12.0861
hsa-mir-548d	1.38417	6.5975	8.24879	8.6768e-10	6.99004e-09	12.0722
hsa-mir-1262	1.25095	6.47951	8.19324	1.01826e-09	7.73742e-09	11.9108
hsa-mir-2355	1.22506	5.74513	8.1776	1.06526e-09	7.73742e-09	11.8994
hsa-mir-676	1.60815	6.96302	8.17758	1.0653e-09	7.73742e-09	11.8479
hsa-mir-4677	1.33733	7.15498	8.02268	1.66804e-09	1.18046e-08	11.3886
hsa-mir-548b	1.06675	7.41296	8.00567	1.75248e-09	1.20921e-08	11.3274
hsa-mir-548e	1.00273	7.41118	7.9698	1.94512e-09	1.3094e-08	11.2311
hsa-mir-1278	1.34779	5.17957	7.81497	3.0561e-09	1.97201e-08	10.8544
hsa-mir-3679	1.53722	5.49694	7.81316	3.07234e-09	1.97201e-08	10.8391
hsa-mir-2110	1.45327	6.56941	7.71081	4.14763e-09	2.55762e-08	10.4986
hsa-mir-374b	-1.00828	9.27653	-7.70898	4.17003e-09	2.55762e-08	10.3429
hsa-mir-590	1.29472	11.4086	7.65498	4.88779e-09	2.93267e-08	10.0771
hsa-mir-548k	1.20632	6.19642	7.62372	5.35914e-09	3.14707e-08	10.2647
hsa-mir-5001	1.55149	5.9441	7.3009	1.3949e-08	8.02069e-08	9.31209
hsa-mir-1287	1.30714	7.4176	7.16838	2.07179e-08	1.16376e-07	8.85265
hsa-mir-582	0.819269	8.10313	7.16254	2.10826e-08	1.16376e-07	8.80163
hsa-mir-3136	1.36647	4.98197	7.05362	2.92193e-08	1.58128e-07	8.59822
hsa-mir-548ae	1.44118	6.04302	6.91988	4.36835e-08	2.27153e-07	8.17294
hsa-mir-4467	1.42979	5.42051	6.91416	4.44429e-08	2.27153e-07	8.1705
hsa-mir-3613	1.22645	7.02375	6.91962	4.37173e-08	2.27153e-07	8.11475
hsa-mir-548ad	1.4844	5.48945	6.87362	5.02188e-08	2.51425e-07	8.04778
hsa-mir-628	0.767601	8.08172	6.86841	5.10138e-08	2.51425e-07	7.90588
hsa-mir-532	-0.902107	10.4203	-6.69763	8.54809e-08	4.13627e-07	7.22994
hsa-mir-128	0.509067	12.8626	6.69211	8.69217e-08	4.13627e-07	7.11648
hsa-mir-576	1.10734	10.2265	6.64655	9.97914e-08	4.66598e-07	7.1345
hsa-mir-181b	-0.874758	9.1931	-6.64116	1.01434e-07	4.66598e-07	7.11729
hsa-mir-3144	1.72901	8.72951	6.47442	1.68332e-07	7.61635e-07	6.69801
hsa-mir-627	1.17902	6.15473	6.36042	2.38209e-07	1.06041e-06	6.47452
hsa-mir-4652	1.25187	5.38203	6.32134	2.68357e-07	1.15729e-06	6.37967
hsa-mir-4766	1.32234	5.52669	6.32162	2.68134e-07	1.15729e-06	6.37668
hsa-mir-502	-1.5277	6.3629	-6.20062	3.87974e-07	1.63274e-06	5.95591
hsa-mir-1304	0.751769	8.75683	6.19855	3.90438e-07	1.63274e-06	5.86193
hsa-mir-1305	1.18516	5.0006	6.14011	4.66817e-07	1.92301e-06	5.83677
hsa-mir-556	1.15719	5.72712	6.13068	4.80485e-07	1.9502e-06	5.79158
hsa-mir-548z	1.03331	5.96282	6.11625	5.02165e-07	2.00866e-06	5.74124
hsa-mir-340	0.67151	12.1689	6.05993	5.96605e-07	2.35233e-06	5.21036
hsa-mir-503	0.621242	9.58115	6.02171	6.70664e-07	2.60709e-06	5.23384
hsa-mir-3173	1.09468	6.26986	6.00094	7.14725e-07	2.73978e-06	5.37269
hsa-mir-365b	-1.11334	9.61804	-5.95198	8.30366e-07	3.13947e-06	5.00458
hsa-mir-365a	-1.11071	9.62298	-5.94258	8.54623e-07	3.18751e-06	4.97543
hsa-mir-577	0.877398	7.17371	5.91717	9.23842e-07	3.39974e-06	5.05736
hsa-mir-597	0.934054	5.16094	5.83753	1.17928e-06	4.28265e-06	4.91475
hsa-mir-548an	1.29833	4.98144	5.65766	2.04726e-06	7.33824e-06	4.37297
hsa-mir-2277	1.13448	5.57824	5.58636	2.54767e-06	9.01482e-06	4.13366
hsa-mir-320b	1.01398	6.41427	5.52044	3.11838e-06	1.0845e-05	3.8773
hsa-mir-561	1.11212	8.29609	5.51783	3.14348e-06	1.0845e-05	3.81006
hsa-mir-548ag	0.777912	5.38695	5.49012	3.42216e-06	1.16607e-05	3.85655
hsa-mir-1284	1.1097	4.8178	5.44378	3.94457e-06	1.32768e-05	3.72024
hsa-mir-320c	1.01606	6.05757	5.42705	4.15203e-06	1.38068e-05	3.60843
hsa-mir-320d	1.13096	5.30175	5.3687	4.9647e-06	1.63126e-05	3.4692
hsa-mir-4778	0.867383	6.05247	5.28226	6.4689e-06	2.10049e-05	3.18476
hsa-mir-548a	1.01109	6.91133	5.1517	9.64243e-06	3.09455e-05	2.75123
hsa-mir-4454	-0.935334	10.6544	-5.14086	9.96728e-06	3.16203e-05	2.45581
hsa-mir-29c	-0.741242	12.4636	-5.09765	1.13724e-05	3.56679e-05	2.26032
hsa-mir-625	0.659867	10.7715	5.0766	1.21267e-05	3.76065e-05	2.29464
hsa-mir-330	0.65181	7.4997	4.97304	1.66261e-05	5.06795e-05	2.17357
hsa-mir-12135	0.907688	7.75659	4.97139	1.67095e-05	5.06795e-05	2.14328
hsa-mir-1301	0.774866	7.53946	4.89069	2.13568e-05	6.40704e-05	1.9267
hsa-mir-1299	1.55971	4.4571	4.71684	3.61637e-05	0.000107325	1.54266
hsa-mir-651	0.897907	7.46907	4.52724	6.40016e-05	0.00018792	0.865635
hsa-mir-95	0.552249	9.14703	4.5145	6.64944e-05	0.000193184	0.710379
hsa-mir-1306	-0.85387	5.08255	-4.50081	6.92783e-05	0.000199175	0.846885
hsa-mir-548y	1.17128	5.12253	4.44292	8.23825e-05	0.000234408	0.71838
hsa-mir-197	0.895291	8.97489	4.42355	8.72888e-05	0.000245834	0.47165
hsa-mir-186	0.411875	13.5736	4.36944	0.00010257	0.000285952	0.0632713
hsa-mir-542	0.715843	10.3715	4.28939	0.000130111	0.000359105	-0.0227037
hsa-mir-1296	0.700831	7.78798	4.05315	0.000260848	0.000712811	-0.526185
hsa-mir-421	-0.542844	8.01351	-4.0397	0.000271299	0.000734103	-0.606667
hsa-mir-4286	-1.0093	5.51863	-4.02961	0.000279401	0.000748685	-0.506222
hsa-mir-151a	0.432533	12.4951	4.00888	0.000296806	0.000787678	-0.945945
hsa-mir-130b	-0.434241	10.9263	-4.00187	0.000302935	0.000796287	-0.911751
hsa-mir-19a	-0.760195	13.6601	-3.98203	0.000320932	0.000835634	-1.05764
hsa-mir-196b	0.508755	13.0773	3.95772	0.000344415	0.000888397	-1.10542
hsa-mir-874	0.861733	5.23097	3.9474	0.000354883	0.000906924	-0.712296
hsa-mir-4458	-0.717305	4.8968	-3.93309	0.00036991	0.000936652	-0.757442
hsa-mir-98	-0.551209	6.06234	-3.75411	0.000618978	0.00155307	-1.29059
hsa-mir-7706	0.571771	5.34409	3.57859	0.0010175	0.00252999	-1.74099
hsa-mir-190a	0.637142	8.8356	3.54117	0.00113002	0.0027847	-2.01759
hsa-mir-28	0.41635	10.4849	3.53752	0.00114161	0.00278835	-2.13986
hsa-mir-935	0.489731	7.25227	3.44318	0.00148428	0.00359352	-2.18512
hsa-mir-548j	0.50393	6.11303	3.42379	0.00156605	0.00375852	-2.1769
hsa-mir-12136	0.561226	6.15809	3.35782	0.0018778	0.00446787	-2.36919
hsa-mir-941	0.486815	9.21976	3.34545	0.0019425	0.00458231	-2.55397
hsa-mir-1260a	-0.642992	8.34473	-3.31423	0.00211547	0.00492776	-2.5964
hsa-mir-23b	-0.372816	9.64009	-3.31264	0.00212465	0.00492776	-2.69985
hsa-mir-196a	0.352656	12.8784	3.17631	0.00307143	0.00706429	-3.20686
hsa-mir-1271	0.502966	9.51674	3.14031	0.00338169	0.0077136	-3.10383
hsa-mir-671	0.401138	9.67997	3.04389	0.00436552	0.0098761	-3.36061
hsa-mir-1260b	-0.585588	8.55589	-2.97815	0.00518533	0.0116354	-3.45862
hsa-mir-181d	-0.513696	6.09919	-2.92835	0.00590054	0.0131335	-3.45168
hsa-mir-27b	-0.29106	11.8185	-2.88875	0.00653441	0.0143135	-3.88557
hsa-mir-25	0.235131	15.3823	2.89073	0.00650131	0.0143135	-3.99323
hsa-mir-642a	0.552935	5.41396	2.74132	0.00949846	0.0206423	-3.83042
hsa-let-7e	0.20859	11.0501	2.73279	0.00970353	0.0209232	-4.21488
hsa-mir-551b	-0.421185	8.46234	-2.68977	0.0108016	0.0231103	-4.14196
hsa-mir-152	0.338019	9.47075	2.65178	0.0118655	0.0251599	-4.29505
hsa-mir-29b	0.4345	10.6231	2.64918	0.0119418	0.0251599	-4.37302
hsa-mir-550a	0.605834	6.75881	2.41537	0.0209676	0.0438413	-4.61507
hsa-mir-10b	-0.328132	12.8538	-2.40802	0.021333	0.0442699	-5.00944
hsa-mir-99a	-0.366104	10.4052	-2.30236	0.0272566	0.0561404	-5.12346
hsa-mir-181c	-0.397145	7.32043	-2.20365	0.0340857	0.0696864	-5.1018
hsa-mir-491	0.427639	7.43283	2.15447	0.0380274	0.0771732	-5.19332
hsa-mir-497	-0.256881	7.88411	-2.14364	0.0389484	0.0784654	-5.26262
hsa-mir-331	0.258688	8.46381	2.12729	0.040375	0.08075	-5.32009
hsa-mir-21	0.275237	12.9001	2.0394	0.0488643	0.0970256	-5.74223
hsa-mir-1180	0.403947	8.68104	2.01095	0.0519292	0.102375	-5.54943
hsa-mir-31	-0.238526	11.1325	-1.97326	0.056246	0.110099	-5.8016
hsa-mir-3615	0.487415	5.27913	1.9357	0.0608541	0.11828	-5.50049
hsa-let-7g	-0.183274	9.54427	-1.89668	0.0659845	0.126773	-5.82835
hsa-let-7f	0.248135	12.9754	1.89552	0.0661425	0.126773	-6.0049
hsa-let-7d	-0.264729	6.19595	-1.8544	0.0719562	0.136965	-5.69427
hsa-mir-301a	0.304186	9.77588	1.7998	0.0803479	0.151713	-6.02284
hsa-mir-29a	-0.168747	12.499	-1.79697	0.0808036	0.151713	-6.16685
hsa-mir-585	0.4018	5.04171	1.76602	0.0859438	0.160274	-5.77818
hsa-mir-148b	0.164013	13.5205	1.71398	0.0952034	0.17635	-6.33519
hsa-mir-1277	0.400087	9.71188	1.69288	0.0991877	0.182505	-6.1907
hsa-mir-1307	0.188728	10.316	1.66438	0.104791	0.191539	-6.27397
hsa-mir-185	0.155236	10.9702	1.65391	0.106913	0.19161	-6.33435
hsa-mir-101	0.251071	14.2093	1.65557	0.106575	0.19161	-6.44856
hsa-mir-92a	-0.279493	15.9296	-1.65866	0.105946	0.19161	-6.51152
hsa-mir-191	-0.184471	13.5118	-1.63074	0.111737	0.198964	-6.46773
hsa-mir-1248	0.644919	7.25248	1.62483	0.112996	0.199916	-6.12878
hsa-mir-32	0.278349	9.13322	1.59508	0.119509	0.208762	-6.28363
hsa-mir-660	0.189772	11.2149	1.59564	0.119383	0.208762	-6.43622
hsa-mir-505	0.222082	8.43916	1.57111	0.124979	0.216944	-6.2776
hsa-mir-200c	0.326467	5.55904	1.56226	0.127047	0.219157	-6.14406
hsa-mir-320a	0.263582	10.0247	1.55382	0.129047	0.221224	-6.42265
hsa-mir-24	-0.132325	10.3225	-1.52255	0.13668	0.232862	-6.50284
hsa-mir-187	0.216226	8.28675	1.5055	0.140992	0.238735	-6.41624
hsa-mir-125b	-0.178571	12.5436	-1.49461	0.143803	0.24201	-6.64565
hsa-mir-219a	0.198309	7.25298	1.48905	0.145255	0.242972	-6.32836
hsa-mir-454	-0.183123	11.1434	-1.4478	0.156397	0.260033	-6.65731
hsa-mir-221	-0.184248	14.7417	-1.43997	0.158587	0.262096	-6.79602
hsa-mir-210	-0.188409	9.1273	-1.41847	0.164724	0.270617	-6.57412
hsa-mir-26b	0.181901	12.8351	1.41076	0.166969	0.272684	-6.77211
hsa-mir-190b	0.250866	5.60692	1.37818	0.176724	0.285239	-6.40009
hsa-mir-30c	-0.173491	11.7073	-1.38028	0.176084	0.285239	-6.7765
hsa-let-7c	-0.154016	10.5253	-1.36965	0.179349	0.287792	-6.72833
hsa-mir-26a	-0.107419	13.4111	-1.33241	0.191167	0.304984	-6.89127
hsa-mir-188	0.222378	6.04616	1.31706	0.19621	0.308516	-6.5036
hsa-mir-378c	0.189244	9.07489	1.31548	0.196735	0.308516	-6.67887
hsa-mir-148a	0.216404	14.2001	1.31849	0.195736	0.308516	-6.93523
hsa-mir-22	-0.251008	8.27379	-1.29411	0.203938	0.318005	-6.65033
hsa-mir-7977	-0.279648	8.39331	-1.27268	0.211359	0.327725	-6.68623
hsa-mir-615	0.177314	9.18635	1.18118	0.245339	0.378288	-6.8539
hsa-mir-551a	0.21912	4.9353	1.16102	0.253337	0.38845	-6.63253
hsa-mir-146b	0.121172	8.95527	1.14624	0.25932	0.395426	-6.88302
hsa-mir-378a	0.158912	12.4548	1.14132	0.261334	0.396309	-7.09339
hsa-mir-146a	0.231517	5.3165	1.1044	0.276806	0.41521	-6.74208
hsa-mir-222	-0.182738	12.105	-1.10628	0.276003	0.41521	-7.12616
hsa-mir-23a	-0.116348	9.78691	-1.09507	0.280818	0.418951	-7.00443
hsa-mir-338	-0.218356	7.96004	-1.05918	0.296631	0.438939	-6.89172
hsa-mir-194	-0.124401	9.10039	-1.05395	0.298988	0.438939	-7.00095
hsa-mir-140	0.115016	11.5225	1.05539	0.298336	0.438939	-7.15306
hsa-mir-18a	0.117972	12.1704	1.02261	0.31337	0.45762	-7.21701
hsa-mir-664a	0.176855	5.62619	1.01781	0.315617	0.458476	-6.83111
hsa-mir-182	0.104347	12.0249	0.999448	0.324304	0.468627	-7.23617
hsa-mir-484	0.206226	8.59345	0.995606	0.326142	0.468829	-7.00992
hsa-mir-30a	-0.0697156	13.1273	-0.992066	0.327842	0.468831	-7.27468
hsa-mir-500b	-0.211211	7.03536	-0.977566	0.334867	0.476408	-6.93312
hsa-mir-27a	0.107537	8.8219	0.973268	0.336968	0.47694	-7.053
hsa-mir-218	0.153799	14.1865	0.946977	0.350016	0.49288	-7.35206
hsa-mir-296	-0.120394	8.9774	-0.928641	0.359311	0.503401	-7.11373
hsa-mir-132	0.13465	9.50359	0.918929	0.3643	0.507812	-7.14691
hsa-mir-5100	-0.273316	4.61122	-0.895901	0.376307	0.519303	-6.89036
hsa-mir-450b	0.15526	8.31284	0.897711	0.375354	0.519303	-7.06812
hsa-mir-301b	0.163343	7.08068	0.88109	0.384163	0.527507	-7.03933
hsa-mir-9	0.113156	12.4559	0.87712	0.386286	0.527796	-7.3646
hsa-mir-345	-0.127078	8.44208	-0.868547	0.390896	0.531465	-7.12991
hsa-mir-1226	0.183402	4.90157	0.846682	0.402812	0.53969	-6.94836
hsa-mir-708	-0.161316	9.96472	-0.851171	0.400348	0.53969	-7.26002
hsa-mir-30e	-0.06764	13.9052	-0.850207	0.400876	0.53969	-7.43231
hsa-mir-652	0.152978	6.81275	0.840837	0.406036	0.541381	-7.0539
hsa-mir-744	0.143752	8.53327	0.815957	0.419935	0.557222	-7.16775
hsa-mir-215	-0.153516	5.43472	-0.798777	0.429702	0.567453	-7.00779
hsa-mir-455	0.101725	8.98115	0.793774	0.432572	0.568523	-7.2376
hsa-mir-34a	-0.210214	11.2587	-0.7618	0.451182	0.590172	-7.43927
hsa-mir-449a	0.141178	6.24839	0.740784	0.463669	0.602251	-7.11196
hsa-mir-122	-0.2576	7.81362	-0.73893	0.46478	0.602251	-7.19535
hsa-mir-99b	-0.10294	11.4628	-0.732523	0.468631	0.604403	-7.44563
hsa-mir-183	0.0662477	11.339	0.722989	0.474397	0.608993	-7.44952
hsa-mir-126	0.0881476	12.0356	0.687546	0.496181	0.634009	-7.50403
hsa-mir-1843	0.107576	6.01068	0.677341	0.502555	0.639195	-7.15009
hsa-mir-324	0.0784201	8.56117	0.669943	0.507204	0.642149	-7.29707
hsa-mir-342	-0.079131	11.8607	-0.663392	0.511341	0.643702	-7.51077
hsa-mir-10a	-0.0801785	14.8942	-0.660621	0.513096	0.643702	-7.61335
hsa-mir-328	0.115051	5.57213	0.642174	0.524862	0.651013	-7.13913
hsa-mir-129	-0.126126	6.49523	-0.643522	0.523998	0.651013	-7.19151
hsa-mir-30b	-0.0998841	10.4884	-0.640403	0.526	0.651013	-7.44438
hsa-mir-3074	0.109986	5.95778	0.629145	0.533259	0.657052	-7.15785
hsa-mir-1246	-0.116842	7.19685	-0.584881	0.562306	0.689763	-7.26938
hsa-mir-769	-0.0597651	10.3249	-0.566498	0.574599	0.701723	-7.48831
hsa-mir-153	-0.241132	5.72022	-0.548487	0.586771	0.712042	-7.18678
hsa-mir-96	0.0794831	9.86187	0.546372	0.588209	0.712042	-7.45923
hsa-mir-199b	-0.0768954	7.43307	-0.522609	0.604475	0.726065	-7.30402
hsa-mir-361	0.0587302	11.5271	0.521768	0.605054	0.726065	-7.58217
hsa-mir-1269b	0.0859605	8.93235	0.513559	0.610724	0.729696	-7.41549
hsa-mir-501	0.108482	5.59811	0.45133	0.654481	0.778607	-7.23601
hsa-mir-33a	0.0757794	6.96117	0.43301	0.667612	0.790819	-7.32489
hsa-mir-339	-0.052495	12.3032	-0.389833	0.698976	0.824434	-7.66953
hsa-mir-362	0.0614141	7.98349	0.369384	0.714023	0.835044	-7.39329
hsa-mir-423	0.065889	11.1428	0.3719	0.712166	0.835044	-7.62466
hsa-mir-16	0.025993	17.4097	0.357781	0.722614	0.841525	-7.85244
hsa-mir-193b	-0.0683311	5.81624	-0.350742	0.727843	0.84226	-7.29575
hsa-mir-424	0.0522847	10.1529	0.34872	0.729348	0.84226	-7.56551
hsa-mir-149	0.0526726	8.63102	0.340914	0.735167	0.845442	-7.45418
hsa-mir-375	-0.0625725	6.95756	-0.329442	0.743747	0.85176	-7.37331
hsa-mir-138	-0.0854994	5.52156	-0.295228	0.76953	0.874034	-7.33242
hsa-mir-574	0.0442427	7.5678	0.295775	0.769115	0.874034	-7.40847
hsa-mir-3618	0.0665454	4.96054	0.284408	0.777741	0.876148	-7.27765
hsa-mir-107	-0.0287538	11.2075	-0.287708	0.775234	0.876148	-7.66181
hsa-mir-378d	-0.0436378	6.24385	-0.265398	0.792229	0.888674	-7.346
hsa-mir-125a	-0.0322342	13.2048	-0.261383	0.795299	0.888674	-7.73969
hsa-mir-199a	-0.0381807	6.83117	-0.254344	0.800689	0.891089	-7.38228
hsa-mir-20a	0.0334878	15.6272	0.244216	0.808462	0.896126	-7.83222
hsa-mir-141	-0.0432542	6.62256	-0.231123	0.818539	0.901265	-7.37891
hsa-mir-500a	0.0399082	8.63439	0.229709	0.819629	0.901265	-7.48261
hsa-let-7b	0.0367244	8.24132	0.217505	0.829053	0.90801	-7.4586
hsa-mir-374a	-0.0307417	11.8887	-0.209709	0.835087	0.911004	-7.70072
hsa-mir-93	0.0164104	15.5967	0.19901	0.843384	0.916433	-7.84127
hsa-mir-598	-0.0226444	9.32465	-0.189938	0.850433	0.920469	-7.5515
hsa-mir-1268b	0.0582722	5.37894	0.167722	0.867748	0.933844	-7.32738
hsa-mir-3065	0.0247526	8.17065	0.165406	0.869558	0.933844	-7.46636
hsa-mir-3200	0.0236276	6.70104	0.145624	0.885037	0.939501	-7.4029
hsa-mir-92b	0.0323467	8.40773	0.153335	0.878998	0.939501	-7.49129
hsa-mir-19b	-0.0204656	15.5585	-0.147285	0.883735	0.939501	-7.84589
hsa-mir-195	0.0139566	8.31994	0.124358	0.901729	0.946433	-7.49117
hsa-mir-4521	0.0153637	9.65834	0.12437	0.90172	0.946433	-7.58815
hsa-mir-17	0.0147849	13.0334	0.124199	0.901854	0.946433	-7.76086
hsa-mir-106b	0.015112	10.6028	0.111312	0.911993	0.953447	-7.65869
hsa-mir-30d	0.0131147	13.6351	0.101899	0.919407	0.957571	-7.77997
hsa-mir-4326	0.0149765	5.32965	0.0773463	0.93878	0.971712	-7.32563
hsa-let-7i	-0.0107779	9.73532	-0.0757687	0.940026	0.971712	-7.5869
hsa-mir-450a	0.00935467	6.14661	0.0582144	0.953902	0.982377	-7.36429
hsa-mir-103a	0.00444016	15.3591	0.0517525	0.959014	0.98397	-7.85247
hsa-mir-1268a	0.0128408	5.316	0.0369433	0.970736	0.991264	-7.33707
hsa-mir-486	0.00747533	6.27958	0.0271362	0.978502	0.991264	-7.36647
hsa-mir-142	-0.00787848	8.20061	-0.0246267	0.98049	0.991264	-7.45474
hsa-let-7a	0.00273915	13.767	0.0333062	0.973616	0.991264	-7.7864
hsa-mir-181a	-0.00232842	11.4249	-0.0175937	0.986061	0.993258	-7.71492
hsa-mir-106a	-0.00163144	5.45136	-0.011362	0.990998	0.993277	-7.35079
hsa-mir-378i	0.00158977	6.23502	0.00848507	0.993277	0.993277	-7.38178

### Sheet: BSdel shCON vs. WT shCON
	logFC	AveExpr	t	P.Value	adj.P.Val	B
hsa-mir-5699	1.63537	8.13399	9.88839	9.16529e-12	2.52962e-09	16.7815
hsa-mir-548e	1.84103	7.41118	8.89461	1.38778e-10	1.91514e-08	14.0975
hsa-mir-548h	1.61718	8.1797	8.15338	1.14239e-09	7.88251e-08	11.9942
hsa-mir-629	1.20794	12.2916	8.1745	1.07482e-09	7.88251e-08	11.8876
hsa-mir-624	2.08302	6.8713	8.01896	1.68613e-09	9.30744e-08	11.6401
hsa-mir-579	1.8885	5.07913	7.73267	3.88973e-09	1.56172e-07	10.8445
hsa-mir-548t	1.93564	5.75544	7.7265	3.96087e-09	1.56172e-07	10.8193
hsa-mir-942	1.39756	9.98337	7.65882	4.83279e-09	1.66731e-07	10.48
hsa-mir-1255a	1.40671	6.91449	7.57493	6.1886e-09	1.89784e-07	10.3525
hsa-mir-9903	1.59066	5.78589	7.43618	9.33036e-09	2.57518e-07	9.97319
hsa-mir-548bc	1.88777	6.46536	7.39461	1.05555e-08	2.64847e-07	9.83804
hsa-mir-548ay	1.71105	6.66914	7.32315	1.30545e-08	3.00255e-07	9.62059
hsa-mir-548am	1.89587	6.19587	7.19206	1.93017e-08	3.8052e-07	9.24598
hsa-mir-548c	1.84446	6.75964	7.19334	1.92277e-08	3.8052e-07	9.23299
hsa-mir-641	1.62369	7.57501	7.16139	2.11558e-08	3.89266e-07	9.11232
hsa-mir-548aa	1.95616	5.62391	7.05139	2.94159e-08	4.77575e-07	8.84104
hsa-mir-1304	1.40833	8.75683	7.06776	2.80062e-08	4.77575e-07	8.78664
hsa-mir-3140	1.57531	4.87372	6.98821	3.55638e-08	5.45312e-07	8.66785
hsa-mir-548o	1.95579	6.56138	6.90528	4.56479e-08	6.63096e-07	8.38661
hsa-mir-548k	1.80272	6.19642	6.87686	4.97304e-08	6.72102e-07	8.30838
hsa-mir-7976	1.57526	6.99227	6.8676	5.11382e-08	6.72102e-07	8.25739
hsa-mir-548ag	1.59372	5.38695	6.83342	5.66949e-08	7.11264e-07	8.19599
hsa-mir-548aq	1.79832	6.86165	6.7617	7.04125e-08	8.44951e-07	7.94904
hsa-mir-7	2.15652	12.8925	6.72845	7.78647e-08	8.95444e-07	7.5946
hsa-mir-1278	1.82614	5.17957	6.37922	2.24944e-07	2.46753e-06	6.84224
hsa-mir-2355	1.5826	5.74513	6.36845	2.32448e-07	2.46753e-06	6.8009
hsa-mir-548z	1.76734	5.96282	6.34596	2.48944e-07	2.54476e-06	6.72314
hsa-mir-548d	1.69401	6.5975	6.05325	6.08937e-07	6.00238e-06	5.82554
hsa-mir-582	1.14096	8.10313	6.00003	7.16721e-07	6.82121e-06	5.59751
hsa-mir-548b	1.32561	7.41296	5.94968	8.36223e-07	7.44508e-06	5.47769
hsa-mir-561	1.95781	8.29609	5.95012	8.35115e-07	7.44508e-06	5.43528
hsa-mir-3157	1.54768	6.504	5.87578	1.04878e-06	9.0457e-06	5.30407
hsa-mir-580	1.75681	5.54712	5.77541	1.4267e-06	1.19324e-05	5.0246
hsa-mir-597	1.52559	5.16094	5.76328	1.48079e-06	1.20206e-05	4.98713
hsa-mir-548an	2.14724	4.98144	5.6943	1.82965e-06	1.44281e-05	4.77913
hsa-mir-548n	1.72612	5.58131	5.60219	2.42695e-06	1.86066e-05	4.49997
hsa-mir-548l	1.94749	5.44738	5.55653	2.79171e-06	2.08246e-05	4.36405
hsa-mir-643	1.5054	5.07303	5.51416	3.17903e-06	2.30898e-05	4.2453
hsa-mir-4473	1.87458	5.44614	5.40736	4.41026e-06	3.1211e-05	3.91357
hsa-mir-627	1.65723	6.15473	5.39393	4.59554e-06	3.17092e-05	3.84999
hsa-mir-576	1.47078	10.2265	5.34759	5.29638e-06	3.56537e-05	3.51484
hsa-mir-1262	1.30992	6.47951	5.11642	1.07392e-05	7.05719e-05	3.00748
hsa-mir-556	1.58848	5.72712	5.06658	1.25033e-05	8.02538e-05	2.8852
hsa-mir-1305	1.57774	5.0006	4.90628	2.03685e-05	0.000127766	2.42583
hsa-mir-548ae	1.68148	6.04302	4.84507	2.45284e-05	0.000150441	2.22049
hsa-mir-3136	1.54185	4.98197	4.75361	3.23592e-05	0.000194155	1.97731
hsa-mir-590	1.31387	11.4086	4.6359	4.61665e-05	0.000271105	1.31193
hsa-mir-4766	1.58975	5.52669	4.56509	5.71282e-05	0.000328487	1.40989
hsa-mir-676	1.50265	6.96302	4.53461	6.2602e-05	0.000352616	1.2712
hsa-mir-548ad	1.63357	5.48945	4.5237	6.46859e-05	0.000357066	1.29324
hsa-mir-3173	1.33233	6.26986	4.38144	9.89695e-05	0.0005356	0.850333
hsa-mir-4677	1.21814	7.15498	4.33303	0.000114302	0.00060668	0.676648
hsa-mir-625	0.907935	10.7715	4.19442	0.000172294	0.000897229	0.0534572
hsa-mir-651	1.37648	7.46907	4.18087	0.000179317	0.00091651	0.211252
hsa-mir-1295a	1.23776	5.82648	4.17003	0.000185132	0.000929026	0.268373
hsa-mir-187	-1.04301	8.28675	-4.0891	0.000234806	0.00115726	-0.0951773
hsa-mir-548a	1.31856	6.91133	4.01125	0.000294765	0.00142728	-0.240481
hsa-mir-340	0.735681	12.1689	3.94404	0.000358356	0.00170528	-0.727269
hsa-mir-1287	1.20688	7.4176	3.92846	0.00037491	0.00175382	-0.483916
hsa-mir-4467	1.34174	5.42051	3.86067	0.000455993	0.00209757	-0.587232
hsa-mir-4652	1.27131	5.38203	3.83398	0.000492384	0.00222784	-0.661389
hsa-mir-4778	1.04973	6.05247	3.82395	0.000506788	0.00225602	-0.725618
hsa-mir-5682	1.03515	4.85088	3.74771	0.000630383	0.00276168	-0.883115
hsa-mir-1299	2.05083	4.4571	3.72537	0.000671821	0.00289723	-0.947049
hsa-mir-3679	1.23039	5.49694	3.70297	0.000716038	0.00304041	-1.01819
hsa-mir-1285	1.47698	5.44247	3.69326	0.000736061	0.00307807	-1.04241
hsa-mir-128	0.465952	12.8626	3.6261	0.000890141	0.00366685	-1.62487
hsa-mir-5001	1.28738	5.9441	3.60138	0.000954353	0.00387355	-1.31065
hsa-mir-1284	1.21248	4.8178	3.54241	0.00112612	0.00450446	-1.43865
hsa-mir-2110	1.08062	6.56941	3.39379	0.00170111	0.00670725	-1.88779
hsa-mir-1306	-1.08515	5.08255	-3.3592	0.00187069	0.00727199	-1.95728
hsa-mir-550a	1.38697	6.75881	3.34543	0.00194263	0.00737287	-2.0393
hsa-mir-577	0.838328	7.17371	3.34403	0.00195007	0.00737287	-2.05914
hsa-mir-450a	0.85415	6.14661	3.22024	0.00272941	0.01018	-2.34783
hsa-mir-28	0.62839	10.4849	3.19766	0.0029004	0.0106735	-2.64808
hsa-mir-542	0.883354	10.3715	3.16874	0.0031343	0.0113825	-2.7103
hsa-mir-548j	0.774543	6.11303	3.14179	0.00336834	0.0120735	-2.53007
hsa-mir-3613	0.930811	7.02375	3.10119	0.00375248	0.013278	-2.66057
hsa-mir-3144	1.37561	8.72951	3.06388	0.0041416	0.0144694	-2.83454
hsa-mir-642a	1.01584	5.41396	3.0332	0.00448999	0.0154905	-2.7667
hsa-mir-450b	0.86037	8.31284	3.02003	0.00464781	0.015837	-2.95103
hsa-mir-628	0.545709	8.08172	2.87813	0.00671501	0.0226017	-3.26206
hsa-mir-15b	-0.582023	12.2184	-2.86231	0.0069925	0.0232522	-3.57447
hsa-mir-2277	0.963592	5.57824	2.8207	0.00777477	0.0255457	-3.26976
hsa-mir-941	0.668996	9.21976	2.74623	0.00938228	0.0304648	-3.65055
hsa-mir-374a	0.657656	11.8887	2.69425	0.0106819	0.0342814	-3.94892
hsa-mir-1296	0.765827	7.78798	2.63911	0.0122415	0.0388351	-3.80018
hsa-mir-142	1.35967	8.20061	2.63254	0.0124407	0.0390186	-3.86154
hsa-mir-34a	-1.21772	11.2587	-2.55191	0.0151416	0.0469561	-4.24353
hsa-mir-130b	-0.456601	10.9263	-2.49458	0.0173788	0.0532951	-4.35527
hsa-mir-138	-1.19674	5.52156	-2.37276	0.0231657	0.0702608	-4.27954
hsa-mir-671	0.50748	9.67997	2.29805	0.0275271	0.0825812	-4.66694
hsa-mir-186	0.364873	13.5736	2.29256	0.0278749	0.0827255	-4.86373
hsa-mir-25	0.312276	15.3823	2.27971	0.0287048	0.0842821	-4.95617
hsa-mir-32	0.659861	9.13322	2.27242	0.029185	0.0847901	-4.68789
hsa-let-7i	0.523017	9.73532	2.22364	0.0325907	0.0936981	-4.83711
hsa-mir-190a	0.667668	8.8356	2.2032	0.0341201	0.0970841	-4.79549
hsa-mir-103a	-0.315402	15.3591	-2.16506	0.0371463	0.104616	-5.18487
hsa-mir-548y	0.964918	5.12253	2.15953	0.0376042	0.104836	-4.67529
hsa-let-7f	0.468012	12.9754	2.12284	0.0407716	0.11253	-5.18422
hsa-mir-29b	0.56542	10.6231	2.05767	0.0469806	0.127124	-5.21292
hsa-mir-21	0.468835	12.9001	2.0611	0.0466342	0.127124	-5.30054
hsa-mir-219a	0.457013	7.25298	2.04309	0.0484793	0.129906	-5.01628
hsa-mir-338	0.663589	7.96004	1.96747	0.0569358	0.151099	-5.20708
hsa-mir-1843	-0.528687	6.01068	-1.94317	0.0599133	0.156001	-5.13505
hsa-mir-197	0.666024	8.97489	1.94716	0.0594149	0.156001	-5.27197
hsa-mir-330	0.428822	7.4997	1.92707	0.0619588	0.159819	-5.22919
hsa-mir-125a	-0.399686	13.2048	-1.90886	0.0643445	0.164436	-5.58569
hsa-mir-4458	-0.578053	4.8968	-1.87598	0.0688524	0.174342	-5.21514
hsa-mir-491	0.615249	7.43283	1.84608	0.0731856	0.181728	-5.36764
hsa-mir-421	-0.416752	8.01351	-1.84233	0.0737449	0.181728	-5.43081
hsa-mir-95	0.382745	9.14703	1.84689	0.0730641	0.181728	-5.47498
hsa-mir-4454	-0.557034	10.6544	-1.8312	0.0754268	0.184228	-5.64601
hsa-mir-585	0.688382	5.04171	1.8079	0.0790527	0.191391	-5.31979
hsa-mir-196b	0.392108	13.0773	1.80164	0.0800525	0.192126	-5.76623
hsa-mir-210	-0.390762	9.1273	-1.72626	0.0929466	0.221149	-5.69925
hsa-mir-125b	-0.344846	12.5436	-1.70671	0.0965604	0.227783	-5.91505
hsa-mir-1271	0.454626	9.51674	1.68897	0.0999414	0.233761	-5.76202
hsa-mir-183	-0.261192	11.339	-1.67802	0.102076	0.236749	-5.91568
hsa-mir-98	0.398536	6.06234	1.64764	0.108202	0.248865	-5.65306
hsa-mir-503	0.287314	9.58115	1.63932	0.109931	0.250751	-5.84501
hsa-mir-324	-0.322627	8.56117	-1.60771	0.116707	0.264025	-5.82985
hsa-mir-424	0.396225	10.1529	1.59093	0.120443	0.270262	-5.98655
hsa-mir-181b	-0.345299	9.1931	-1.58063	0.122782	0.273289	-5.96399
hsa-mir-3074	0.450279	5.95778	1.54324	0.131591	0.290553	-5.79041
hsa-mir-935	0.365028	7.25227	1.51597	0.138331	0.30301	-5.88125
hsa-mir-29c	0.365095	12.4636	1.51002	0.139838	0.303901	-6.22771
hsa-mir-101	0.381911	14.2093	1.49607	0.143423	0.309256	-6.28749
hsa-mir-151a	0.266371	12.4951	1.4599	0.153063	0.327483	-6.28284
hsa-mir-1301	0.390973	7.53946	1.44662	0.156726	0.330202	-5.98872
hsa-mir-30a	-0.172153	13.1273	-1.4472	0.156566	0.330202	-6.3209
hsa-mir-598	0.285968	9.32465	1.4366	0.159536	0.330539	-6.14896
hsa-mir-1307	0.273104	10.316	1.43391	0.160298	0.330539	-6.21789
hsa-mir-191	-0.274351	13.5118	-1.43327	0.160479	0.330539	-6.35151
hsa-mir-215	0.450758	5.43472	1.4127	0.166402	0.335233	-5.95344
hsa-mir-660	0.282173	11.2149	1.4141	0.165994	0.335233	-6.30122
hsa-mir-10b	-0.325655	12.8538	-1.4138	0.16608	0.335233	-6.36181
hsa-mir-23b	-0.265875	9.64009	-1.40643	0.168241	0.336481	-6.21852
hsa-mir-30e	-0.188074	13.9052	-1.39653	0.171176	0.33989	-6.41713
hsa-mir-24	-0.201923	10.3225	-1.37568	0.177491	0.347429	-6.3042
hsa-mir-192	-0.30547	10.4536	-1.37653	0.177231	0.347429	-6.35728
hsa-mir-342	-0.274961	11.8607	-1.36346	0.181273	0.352332	-6.399
hsa-mir-486	0.600878	6.27958	1.31755	0.196048	0.375759	-6.11653
hsa-mir-15a	0.300281	10.6256	1.31848	0.19574	0.375759	-6.43795
hsa-mir-551a	0.407723	4.9353	1.28909	0.205657	0.391457	-6.08461
hsa-mir-99b	-0.304811	11.4628	-1.28284	0.207812	0.392851	-6.48681
hsa-mir-362	0.345256	7.98349	1.24375	0.221697	0.413434	-6.29491
hsa-mir-132	0.305301	9.50359	1.24451	0.221422	0.413434	-6.40149
hsa-mir-221	-0.264609	14.7417	-1.2241	0.228933	0.424063	-6.67039
hsa-mir-361	-0.232395	11.5271	-1.21887	0.230886	0.42483	-6.56588
hsa-mir-26a	-0.163024	13.4111	-1.1952	0.239888	0.43847	-6.65362
hsa-mir-505	0.278927	8.43916	1.1733	0.248444	0.451122	-6.40827
hsa-let-7g	0.187684	9.54427	1.16685	0.251006	0.452796	-6.50961
hsa-mir-93	-0.162174	15.5967	-1.1616	0.253106	0.453618	-6.77269
hsa-mir-153	0.828244	5.72022	1.15209	0.256942	0.457523	-6.30194
hsa-mir-27a	0.212963	8.8219	1.14595	0.259438	0.459006	-6.47055
hsa-let-7d	0.267475	6.19595	1.12595	0.2677	0.470606	-6.34841
hsa-mir-92a	-0.315826	15.9296	-1.10983	0.274491	0.47949	-6.84347
hsa-mir-4326	0.34804	5.32965	1.07579	0.289238	0.495905	-6.35325
hsa-mir-1246	-0.366935	7.19685	-1.0757	0.289278	0.495905	-6.44542
hsa-mir-378c	0.26191	9.07489	1.08363	0.285792	0.495905	-6.55292
hsa-mir-107	-0.178292	11.2075	-1.05565	0.298221	0.50808	-6.73454
hsa-mir-96	0.250506	9.86187	1.02853	0.310619	0.525956	-6.68002
hsa-mir-3618	-0.404495	4.96054	-1.0105	0.319056	0.536947	-6.38782
hsa-mir-296	-0.221004	8.9774	-1.00411	0.322081	0.538755	-6.63034
hsa-mir-378d	0.269333	6.24385	0.979622	0.333864	0.54653	-6.50284
hsa-mir-33a	0.288387	6.96117	0.978374	0.334473	0.54653	-6.53507
hsa-mir-497	-0.197605	7.88411	-0.978009	0.334651	0.54653	-6.59012
hsa-mir-331	0.20159	8.46381	0.981265	0.333065	0.54653	-6.61086
hsa-mir-146a	-0.344868	5.3165	-0.957109	0.344949	0.55676	-6.47175
hsa-mir-190b	0.294048	5.60692	0.959982	0.343521	0.55676	-6.48126
hsa-mir-29a	0.148975	12.499	0.944234	0.351397	0.563869	-6.89948
hsa-mir-222	-0.251419	12.105	-0.902478	0.372851	0.594838	-6.92502
hsa-let-7b	0.252448	8.24132	0.893525	0.37756	0.598888	-6.68208
hsa-mir-375	-0.283102	6.95756	-0.876366	0.386689	0.608516	-6.6277
hsa-mir-182	-0.153753	12.0249	-0.869756	0.390244	0.608516	-6.94824
hsa-mir-30d	-0.189842	13.6351	-0.870838	0.389661	0.608516	-6.99039
hsa-mir-4521	0.177908	9.65834	0.861897	0.394496	0.608905	-6.82357
hsa-mir-126	-0.187094	12.0356	-0.861143	0.394906	0.608905	-6.95821
hsa-mir-185	0.135421	10.9702	0.856915	0.397207	0.609051	-6.90985
hsa-mir-425	-0.194084	11.5819	-0.848608	0.401753	0.612618	-6.97052
hsa-mir-12136	-0.229611	6.15809	-0.801819	0.427962	0.635041	-6.63839
hsa-mir-1180	0.278052	8.68104	0.817133	0.419272	0.635041	-6.76465
hsa-mir-365b	-0.245038	9.61804	-0.805488	0.425871	0.635041	-6.90112
hsa-mir-365a	-0.244723	9.62298	-0.805011	0.426142	0.635041	-6.90189
hsa-mir-532	-0.179188	10.4203	-0.809319	0.423692	0.635041	-6.94074
hsa-mir-4286	-0.327927	5.51863	-0.788874	0.435393	0.639194	-6.6487
hsa-mir-500b	0.2853	7.03536	0.79165	0.433793	0.639194	-6.70501
hsa-mir-30b	0.201452	10.4884	0.775336	0.443247	0.647281	-6.95478
hsa-mir-3065	0.190869	8.17065	0.759339	0.452635	0.657512	-6.78696
hsa-mir-3200	-0.202331	6.70104	-0.735473	0.466856	0.671105	-6.72954
hsa-let-7c	-0.139904	10.5253	-0.737682	0.465529	0.671105	-6.98364
hsa-mir-218	0.198796	14.1865	0.725167	0.473076	0.676523	-7.13195
hsa-mir-500a	0.206268	8.63439	0.709025	0.482914	0.684144	-6.85621
hsa-mir-19b	0.165464	15.5585	0.708293	0.483363	0.684144	-7.19839
hsa-mir-615	0.176796	9.18635	0.697518	0.489997	0.689995	-6.90165
hsa-mir-7706	-0.189228	5.34409	-0.688675	0.495479	0.690668	-6.67489
hsa-mir-589	-0.152094	7.90101	-0.691953	0.493443	0.690668	-6.85258
hsa-mir-378a	0.154727	12.4548	0.658822	0.514237	0.713213	-7.1225
hsa-mir-320b	0.200285	6.41427	0.636627	0.528429	0.729232	-6.76339
hsa-mir-1277	0.249792	9.71188	0.62374	0.536763	0.735837	-6.99562
hsa-mir-19a	0.196927	13.6601	0.620996	0.538547	0.735837	-7.20043
hsa-mir-501	0.241741	5.59811	0.600463	0.551991	0.737939	-6.75923
hsa-mir-188	0.171126	6.04616	0.602069	0.550933	0.737939	-6.78383
hsa-mir-652	0.182081	6.81275	0.592632	0.557163	0.737939	-6.82775
hsa-mir-551b	-0.154162	8.46234	-0.58899	0.559577	0.737939	-6.94431
hsa-mir-194	-0.120373	9.10039	-0.603236	0.550165	0.737939	-6.96852
hsa-mir-152	-0.129085	9.47075	-0.590728	0.558424	0.737939	-6.98564
hsa-let-7a	0.0812317	13.767	0.586131	0.561475	0.737939	-7.20631
hsa-mir-10a	-0.12196	14.8942	-0.594665	0.555818	0.737939	-7.24728
hsa-mir-1260a	-0.188029	8.34473	-0.581196	0.56476	0.738738	-6.93601
hsa-mir-345	-0.141464	8.44208	-0.572517	0.57056	0.742805	-6.93891
hsa-mir-1269b	-0.159633	8.93235	-0.560149	0.578876	0.750092	-6.97543
hsa-mir-1226	-0.194672	4.90157	-0.527785	0.600914	0.77501	-6.75615
hsa-mir-129	-0.166893	6.49523	-0.504408	0.617073	0.788941	-6.86698
hsa-mir-30c	-0.106505	11.7073	-0.503893	0.617432	0.788941	-7.19582
hsa-mir-181c	0.149388	7.32043	0.497803	0.621675	0.790702	-6.9149
hsa-mir-1260b	-0.15907	8.55589	-0.484691	0.630856	0.798699	-7.00233
hsa-mir-378i	0.150225	6.23502	0.477489	0.635924	0.800141	-6.86524
hsa-mir-574	-0.120641	7.5678	-0.474839	0.637794	0.800141	-6.92614
hsa-mir-22	0.149188	8.27379	0.463108	0.646098	0.80617	-6.98944
hsa-mir-149	0.119525	8.63102	0.459809	0.648441	0.80617	-7.00278
hsa-mir-199b	0.11018	7.43307	0.444492	0.65937	0.812438	-6.93862
hsa-mir-23a	-0.0799275	9.78691	-0.447137	0.657477	0.812438	-7.10374
hsa-mir-455	-0.0895912	8.98115	-0.409861	0.684357	0.839478	-7.05514
hsa-mir-328	-0.116644	5.57213	-0.384162	0.703137	0.842219	-6.86428
hsa-mir-320c	0.127738	6.05757	0.397677	0.693236	0.842219	-6.86994
hsa-mir-181d	0.111263	6.09919	0.381762	0.7049	0.842219	-6.92102
hsa-mir-199a	0.101434	6.83117	0.401091	0.690743	0.842219	-6.92939
hsa-mir-92b	-0.140164	8.40773	-0.391512	0.697746	0.842219	-7.01346
hsa-mir-148a	0.107075	14.2001	0.38557	0.702103	0.842219	-7.32062
hsa-mir-17	-0.0756042	13.0334	-0.375401	0.709584	0.84416	-7.28729
hsa-mir-3615	0.145595	5.27913	0.340517	0.735463	0.846385	-6.85327
hsa-mir-141	0.106553	6.62256	0.338849	0.736708	0.846385	-6.9463
hsa-mir-744	0.10375	8.53327	0.348479	0.729527	0.846385	-7.03631
hsa-mir-301a	0.102807	9.77588	0.358351	0.722191	0.846385	-7.1347
hsa-mir-374b	0.0710324	9.27653	0.335711	0.739053	0.846385	-7.13908
hsa-mir-18a	-0.0671945	12.1704	-0.344544	0.732459	0.846385	-7.27649
hsa-mir-26b	-0.0785312	12.8351	-0.358982	0.721723	0.846385	-7.28764
hsa-mir-196a	0.0662646	12.8784	0.351757	0.727088	0.846385	-7.28932
hsa-mir-148b	-0.0566648	13.5205	-0.349312	0.728907	0.846385	-7.30982
hsa-mir-320d	0.117366	5.30175	0.322993	0.748585	0.853758	-6.8493
hsa-mir-874	0.112949	5.23097	0.301897	0.764482	0.863484	-6.85742
hsa-mir-99a	-0.0795241	10.4052	-0.299231	0.766499	0.863484	-7.21511
hsa-mir-181a	-0.067554	11.4249	-0.302784	0.763811	0.863484	-7.26239
hsa-mir-122	0.169548	7.81362	0.292094	0.771905	0.86604	-7.03675
hsa-mir-5100	0.139345	4.61122	0.272864	0.78653	0.871816	-6.86141
hsa-mir-664a	-0.0820846	5.62619	-0.278604	0.782156	0.871816	-6.90412
hsa-mir-301b	0.0860237	7.08068	0.273557	0.786001	0.871816	-6.98358
hsa-mir-200c	-0.0940388	5.55904	-0.264406	0.792988	0.871971	-6.90297
hsa-mir-339	-0.0607303	12.3032	-0.267505	0.79062	0.871971	-7.30479
hsa-mir-769	-0.0461173	10.3249	-0.25951	0.796732	0.872612	-7.21289
hsa-mir-106a	-0.0613617	5.45136	-0.252982	0.801733	0.874618	-6.91176
hsa-mir-140	0.0452498	11.5225	0.246423	0.806766	0.876643	-7.27935
hsa-mir-193b	0.0767602	5.81624	0.234972	0.815573	0.879873	-6.93126
hsa-let-7e	0.030234	11.0501	0.23427	0.816114	0.879873	-7.25592
hsa-mir-20a	-0.0523592	15.6272	-0.225924	0.822549	0.88336	-7.42799
hsa-mir-7977	-0.0740076	8.39331	-0.201481	0.841466	0.900173	-7.08043
hsa-mir-31	-0.0367522	11.1325	-0.181473	0.857023	0.913276	-7.28071
hsa-mir-146b	0.0292198	8.95527	0.163199	0.871282	0.924899	-7.12082
hsa-mir-195	-0.027534	8.31994	-0.145181	0.885384	0.936268	-7.08079
hsa-mir-449a	0.0337878	6.24839	0.104929	0.917019	0.96602	-6.97828
hsa-mir-502	-0.0370384	6.3629	-0.0925773	0.926757	0.972566	-7.00968
hsa-mir-708	-0.0278777	9.96472	-0.0874281	0.93082	0.97313	-7.22031
hsa-mir-12135	0.0260252	7.75659	0.0821726	0.934968	0.973778	-7.03324
hsa-mir-484	-0.0239531	8.59345	-0.0680271	0.946144	0.974387	-7.09515
hsa-mir-106b	0.0158592	10.6028	0.0693791	0.945075	0.974387	-7.25813
hsa-mir-423	-0.020949	11.1428	-0.0700819	0.94452	0.974387	-7.28636
hsa-mir-9	-0.013477	12.4559	-0.0617512	0.951105	0.975855	-7.34378
hsa-mir-320a	-0.0148399	10.0247	-0.0514691	0.959239	0.980555	-7.20549
hsa-mir-1268a	-0.023002	5.316	-0.0391709	0.968972	0.983222	-6.93041
hsa-mir-27b	0.00681146	11.8185	0.0403174	0.968065	0.983222	-7.33073
hsa-mir-1268b	-0.0144841	5.37894	-0.0246515	0.98047	0.985544	-6.93388
hsa-mir-1248	0.0155162	7.25248	0.0227539	0.981973	0.985544	-7.00936
hsa-mir-16	0.00352437	17.4097	0.0288148	0.977173	0.985544	-7.51272
hsa-mir-454	0.00315688	11.1434	0.0148687	0.98822	0.98822	-7.30049

### Sheet: BSdel shERH vs. BSdel shCON
	logFC	AveExpr	t	P.Value	adj.P.Val	B
hsa-mir-15a	-1.74444	10.6256	-12.5565	1.16712e-14	3.22124e-12	23.3322
hsa-mir-192	-1.64244	10.4536	-12.0205	4.14515e-14	5.72031e-12	22.0704
hsa-mir-29c	-1.392	12.4636	-9.8065	1.14102e-11	1.04974e-09	16.3807
hsa-mir-181b	-1.23993	9.1931	-9.40485	3.38422e-11	2.33511e-09	15.4048
hsa-mir-3157	1.06711	6.504	7.22639	1.74204e-08	9.61604e-07	9.28307
hsa-mir-181d	-1.10513	6.09919	-6.42286	1.96935e-07	9.05903e-06	6.88405
hsa-mir-425	-0.844583	11.5819	-6.24335	3.40495e-07	1.34252e-05	6.07487
hsa-mir-548h	0.657007	8.1797	5.89242	9.96645e-07	3.43842e-05	5.19757
hsa-mir-580	0.991399	5.54712	5.79288	1.35231e-06	3.73237e-05	5.00071
hsa-mir-19a	-1.08719	13.6601	-5.83608	1.18452e-06	3.63251e-05	4.77366
hsa-mir-1306	-1.02822	5.08255	-5.40557	4.43445e-06	0.000111264	3.84556
hsa-mir-7706	0.804271	5.34409	5.16092	9.37463e-06	0.000199031	3.10481
hsa-mir-1255a	0.544807	6.91449	5.17959	8.85488e-06	0.000199031	3.10072
hsa-mir-5699	0.477408	8.13399	5.10294	1.11905e-05	0.000210623	2.81145
hsa-mir-374b	-0.644358	9.27653	-5.09551	1.14469e-05	0.000210623	2.71754
hsa-mir-2110	0.905128	6.56941	5.0381	1.36375e-05	0.000235246	2.69061
hsa-mir-3140	0.630669	4.87372	4.91402	1.98949e-05	0.000323	2.37881
hsa-mir-3679	0.911501	5.49694	4.87006	2.27372e-05	0.000338267	2.23138
hsa-mir-4677	0.772386	7.15498	4.86219	2.32865e-05	0.000338267	2.14053
hsa-mir-1285	1.06661	5.44247	4.74972	3.27426e-05	0.00040108	1.87441
hsa-mir-629	0.409296	12.2916	4.84136	2.48061e-05	0.000342324	1.80164
hsa-mir-365a	-0.87186	9.62298	-4.7627	3.14818e-05	0.00040108	1.69937
hsa-mir-365b	-0.868822	9.61804	-4.74291	3.34234e-05	0.00040108	1.64093
hsa-mir-942	0.479804	9.98337	4.6477	4.45538e-05	0.000512369	1.34144
hsa-mir-589	-0.590417	7.90101	-4.51584	6.62282e-05	0.000703038	1.07948
hsa-mir-548l	0.878695	5.44738	4.43411	8.45772e-05	0.000833689	0.948406
hsa-mir-29a	-0.414245	12.499	-4.52685	6.40763e-05	0.000703038	0.858835
hsa-mir-320b	0.781401	6.41427	4.38462	9.80342e-05	0.000933015	0.765194
hsa-mir-320d	0.889159	5.30175	4.34621	0.00010991	0.00101117	0.70569
hsa-mir-15b	-0.529727	12.2184	-4.45897	7.85218e-05	0.000802667	0.668012
hsa-mir-12136	0.689305	6.15809	4.2275	0.000156269	0.0013913	0.321754
hsa-mir-320c	0.75765	6.05757	4.16606	0.000187308	0.00161553	0.152357
hsa-mir-4467	0.808687	5.42051	4.11844	0.000215452	0.00180196	0.0451121
hsa-mir-1295a	0.686039	5.82648	4.09629	0.000229913	0.00186635	-0.0309769
hsa-mir-548ay	0.532825	6.66914	4.02308	0.000284776	0.00224566	-0.273852
hsa-mir-1262	0.580393	6.47951	3.99611	0.000308049	0.00236171	-0.343429
hsa-mir-643	0.596359	5.07303	3.85092	0.000468971	0.00340621	-0.694369
hsa-mir-548n	0.671145	5.58131	3.85543	0.000462924	0.00340621	-0.698278
hsa-mir-4652	0.713382	5.38203	3.79761	0.000546556	0.00377123	-0.849944
hsa-mir-1287	0.664317	7.4176	3.82688	0.000502538	0.00355642	-0.858824
hsa-mir-3613	0.626006	7.02375	3.67738	0.000769976	0.00518325	-1.25022
hsa-mir-874	0.770567	5.23097	3.6431	0.000848434	0.00557542	-1.26164
hsa-mir-1301	0.547284	7.53946	3.56556	0.00105541	0.0065633	-1.57666
hsa-mir-502	-0.842024	6.3629	-3.53925	0.00113612	0.00681669	-1.59464
hsa-mir-532	-0.471729	10.4203	-3.60209	0.000952463	0.00611348	-1.67106
hsa-mir-935	0.48374	7.25227	3.51836	0.00120439	0.00707259	-1.68958
hsa-mir-3618	0.793341	4.96054	3.47376	0.00136362	0.00770993	-1.70245
hsa-mir-503	0.35478	9.58115	3.56063	0.0010701	0.0065633	-1.72187
hsa-mir-548bc	0.501532	6.46536	3.4724	0.00136879	0.00770993	-1.76921
hsa-mir-551b	-0.526091	8.46234	-3.41866	0.00158838	0.00876785	-2.02261
hsa-mir-641	0.437309	7.57501	3.39735	0.00168449	0.00894078	-2.02519
hsa-mir-152	0.423837	9.47075	3.40452	0.00165158	0.00893797	-2.12898
hsa-mir-1843	0.51607	6.01068	3.31095	0.00213448	0.0111154	-2.18086
hsa-mir-548aq	0.49139	6.86165	3.26366	0.0024272	0.0124057	-2.33231
hsa-mir-676	0.601839	6.96302	3.21411	0.00277489	0.0139249	-2.46448
hsa-mir-3173	0.550151	6.26986	3.18634	0.00298992	0.014736	-2.50334
hsa-mir-2355	0.447139	5.74513	3.16778	0.00314239	0.0152158	-2.52606
hsa-mir-2277	0.600796	5.57824	3.10549	0.00370983	0.0170652	-2.6753
hsa-mir-3615	0.752263	5.27913	3.0969	0.00379532	0.0171723	-2.68385
hsa-mir-1304	0.355736	8.75683	3.13975	0.00338675	0.0161163	-2.75488
hsa-mir-320a	0.513395	10.0247	3.12599	0.00351317	0.0164345	-2.88612
hsa-mir-197	0.593037	8.97489	3.07534	0.0040182	0.0178875	-2.93132
hsa-mir-5001	0.603447	5.9441	2.98999	0.00502768	0.0216819	-2.97458
hsa-mir-548d	0.47496	6.5975	2.99102	0.00501418	0.0216819	-3.00225
hsa-mir-548ae	0.584505	6.04302	2.97508	0.00522688	0.0221941	-3.01473
hsa-mir-3136	0.540534	4.98197	2.92608	0.00593529	0.0248203	-3.09528
hsa-mir-9903	0.351688	5.78589	2.8951	0.00642862	0.0264821	-3.19694
hsa-mir-328	0.501514	5.57213	2.88343	0.00662426	0.0268867	-3.22097
hsa-mir-122	-0.973211	7.81362	-2.84376	0.00733174	0.0290151	-3.42113
hsa-mir-548j	0.396465	6.11303	2.80829	0.00802346	0.0311898	-3.42332
hsa-mir-484	0.569877	8.59345	2.84231	0.0073589	0.0290151	-3.47394
hsa-mir-497	-0.32752	7.88411	-2.78249	0.00856449	0.0319432	-3.56838
hsa-mir-98	-0.382812	6.06234	-2.70368	0.0104345	0.0374016	-3.66469
hsa-mir-1248	1.05165	7.25248	2.72208	0.00996676	0.0361951	-3.67544
hsa-mir-1226	0.559015	4.90157	2.65384	0.0118054	0.0407285	-3.71706
hsa-mir-27b	-0.275012	11.8185	-2.79973	0.00819938	0.031431	-3.78
hsa-mir-576	0.427285	10.2265	2.74822	0.00933569	0.0343553	-3.80166
hsa-mir-338	-0.528845	7.96004	-2.67554	0.0111894	0.0390919	-3.81925
hsa-mir-210	-0.353498	9.1273	-2.67795	0.0111228	0.0390919	-3.89431
hsa-mir-103a	0.233799	15.3591	2.78504	0.00850949	0.0319432	-3.92939
hsa-mir-4454	-0.470021	10.6544	-2.61897	0.0128617	0.0438252	-4.13667
hsa-mir-598	-0.297372	9.32465	-2.5663	0.0146232	0.0492196	-4.15917
hsa-mir-548ad	0.502375	5.48945	2.45396	0.0191425	0.0621568	-4.1864
hsa-mir-1271	0.386443	9.51674	2.52445	0.0161783	0.0537977	-4.264
hsa-mir-664a	0.402671	5.62619	2.38307	0.0226153	0.0709299	-4.3465
hsa-mir-450a	-0.368548	6.14661	-2.39086	0.0222079	0.0709299	-4.35471
hsa-let-7e	0.185829	11.0501	2.5034	0.0170163	0.0559107	-4.41569
hsa-mir-1180	0.461446	8.68104	2.38316	0.0226109	0.0709299	-4.50682
hsa-mir-624	0.341988	6.8713	2.31546	0.0264491	0.0793474	-4.53757
hsa-mir-1278	0.370996	5.17957	2.27057	0.0293084	0.0851485	-4.55834
hsa-mir-1296	0.383233	7.78798	2.31843	0.0262691	0.0793474	-4.58372
hsa-mir-744	0.398024	8.53327	2.33697	0.0251704	0.0771892	-4.59394
hsa-mir-491	0.435415	7.43283	2.28589	0.0283031	0.0839962	-4.63093
hsa-mir-181c	-0.397981	7.32043	-2.27543	0.0289862	0.0851083	-4.64662
hsa-mir-625	0.292254	10.7715	2.36632	0.0235155	0.0729243	-4.68753
hsa-mir-7976	0.292976	6.99227	2.24559	0.0310171	0.0873543	-4.68754
hsa-mir-628	0.242816	8.08172	2.24971	0.0307289	0.0873543	-4.74012
hsa-mir-4473	0.428556	5.44614	2.17863	0.0360432	0.0975286	-4.75173
hsa-mir-5682	0.335231	4.85088	2.13012	0.0401251	0.104477	-4.81886
hsa-mir-95	0.261412	9.14703	2.21216	0.0334425	0.0923012	-4.88974
hsa-mir-941	0.303258	9.21976	2.18359	0.0356479	0.0974141	-4.95146
hsa-mir-324	0.248382	8.56117	2.1581	0.0377239	0.101085	-4.95655
hsa-mir-421	-0.282723	8.01351	-2.13571	0.0396342	0.104224	-4.9627
hsa-mir-30d	0.283779	13.6351	2.26074	0.0299706	0.0861654	-5.0139
hsa-mir-125a	0.267082	13.2048	2.21419	0.03329	0.0923012	-5.09423
hsa-mir-3144	0.513431	8.72951	2.03934	0.048871	0.12606	-5.18703
hsa-mir-12135	0.352935	7.75659	1.96297	0.0574774	0.145539	-5.26794
hsa-mir-548o	0.306145	6.56138	1.90702	0.06459	0.159168	-5.30267
hsa-mir-19b	-0.289199	15.5585	-2.13553	0.0396505	0.104224	-5.33349
hsa-mir-4458	-0.33149	4.8968	-1.83904	0.074238	0.178171	-5.34652
hsa-mir-99a	-0.312111	10.4052	-2.01072	0.0519544	0.132772	-5.37264
hsa-mir-1305	0.332867	5.0006	1.81088	0.0785815	0.18697	-5.40538
hsa-mir-556	0.314927	5.72712	1.76549	0.0860342	0.197879	-5.50793
hsa-mir-548b	0.228201	7.41296	1.7962	0.0809295	0.190911	-5.54155
hsa-mir-361	0.211995	11.5271	1.92928	0.0616743	0.153352	-5.58296
hsa-mir-151a	0.204036	12.4951	1.94309	0.0599233	0.150353	-5.59083
hsa-mir-501	0.396004	5.59811	1.71364	0.0952662	0.212589	-5.59164
hsa-mir-4521	-0.222597	9.65834	-1.85475	0.0719052	0.174086	-5.59576
hsa-mir-548y	0.427062	5.12253	1.68342	0.10102	0.221282	-5.61415
hsa-mir-1284	0.327888	4.8178	1.6757	0.102535	0.221893	-5.61738
hsa-mir-107	0.181996	11.2075	1.86794	0.069995	0.170961	-5.67577
hsa-mir-548am	0.25052	6.19587	1.67382	0.102907	0.221893	-5.67642
hsa-let-7g	-0.167081	9.54427	-1.78351	0.0830058	0.193269	-5.70863
hsa-mir-142	-0.516074	8.20061	-1.71233	0.0955108	0.212589	-5.72595
hsa-mir-200c	0.319946	5.55904	1.57028	0.125171	0.254093	-5.81333
hsa-mir-423	0.30623	11.1428	1.78156	0.0833298	0.193269	-5.81949
hsa-mir-548k	0.234363	6.19642	1.5701	0.125214	0.254093	-5.83778
hsa-mir-4286	-0.37642	5.51863	-1.53945	0.13251	0.259382	-5.85743
hsa-mir-141	-0.285134	6.62256	-1.56305	0.126863	0.254093	-5.87699
hsa-mir-590	0.282089	11.4086	1.74871	0.088935	0.20286	-5.88018
hsa-mir-548an	0.326226	4.98144	1.50743	0.140499	0.265601	-5.88587
hsa-mir-92b	0.331859	8.40773	1.61738	0.114598	0.241241	-5.89194
hsa-mir-424	-0.245682	10.1529	-1.69794	0.0982209	0.216872	-5.89524
hsa-mir-182	0.176769	12.0249	1.73365	0.0916099	0.207249	-5.93785
hsa-mir-548c	0.22066	6.75964	1.51301	0.13908	0.264732	-5.94907
hsa-mir-548t	0.21032	5.75544	1.4767	0.148523	0.276975	-5.9537
hsa-mir-219a	-0.196115	7.25298	-1.51733	0.13799	0.264482	-5.97207
hsa-mir-28	0.186135	10.4849	1.65316	0.107066	0.229072	-5.98658
hsa-mir-183	0.147851	11.339	1.64696	0.108341	0.230017	-6.04809
hsa-mir-671	0.19633	9.67997	1.55449	0.128888	0.254093	-6.07973
hsa-mir-330	0.182383	7.4997	1.43306	0.16054	0.295393	-6.10327
hsa-mir-188	0.218481	6.04616	1.33717	0.189626	0.337656	-6.16478
hsa-mir-454	-0.192882	11.1434	-1.56236	0.127025	0.254093	-6.16798
hsa-mir-30e	-0.125753	13.9052	-1.6138	0.115376	0.241241	-6.18275
hsa-mir-342	0.182181	11.8607	1.56481	0.126449	0.254093	-6.19701
hsa-mir-551a	-0.230895	4.9353	-1.26298	0.214782	0.368198	-6.19757
hsa-mir-190b	0.223996	5.60692	1.27206	0.211575	0.367263	-6.22474
hsa-mir-196b	0.194741	13.0773	1.55585	0.128564	0.254093	-6.24393
hsa-mir-450b	-0.225122	8.31284	-1.36348	0.181268	0.32487	-6.24766
hsa-mir-374a	-0.21648	11.8887	-1.52997	0.134836	0.262076	-6.24798
hsa-let-7a	0.124543	13.767	1.55754	0.128165	0.254093	-6.26298
hsa-mir-548aa	0.194008	5.62391	1.22906	0.227088	0.379779	-6.27435
hsa-mir-23b	-0.156073	9.64009	-1.41467	0.165829	0.301111	-6.27901
hsa-mir-196a	0.164852	12.8784	1.5201	0.137292	0.264482	-6.29191
hsa-mir-22	-0.247418	8.27379	-1.31776	0.195977	0.34452	-6.30594
hsa-mir-30c	-0.181478	11.7073	-1.47969	0.147728	0.276975	-6.31546
hsa-mir-627	0.210372	6.15473	1.20245	0.237103	0.389526	-6.3288
hsa-mir-296	0.16727	8.9774	1.3192	0.1955	0.34452	-6.35478
hsa-mir-7	0.268182	12.8925	1.46783	0.150907	0.279532	-6.36159
hsa-mir-146b	0.133176	8.95527	1.29346	0.204158	0.35663	-6.3856
hsa-mir-301b	-0.21766	7.08068	-1.19772	0.238918	0.390186	-6.38573
hsa-mir-331	0.147666	8.46381	1.25311	0.218312	0.371939	-6.40014
hsa-mir-561	-0.233303	8.29609	-1.23527	0.224798	0.379779	-6.40804
hsa-mir-106a	-0.155663	5.45136	-1.10767	0.275412	0.434365	-6.4086
hsa-mir-30a	-0.0974421	13.1273	-1.41748	0.165012	0.301111	-6.44389
hsa-mir-140	0.1445	11.5225	1.36511	0.180758	0.32487	-6.46507
hsa-let-7i	-0.173053	9.73532	-1.26741	0.213212	0.367791	-6.47759
hsa-mir-378d	-0.169734	6.24385	-1.06553	0.29379	0.447989	-6.49462
hsa-mir-153	-0.432714	5.72022	-1.0298	0.310032	0.462535	-6.50358
hsa-mir-3065	0.16462	8.17065	1.1376	0.262863	0.419366	-6.51532
hsa-mir-615	0.173432	9.18635	1.1928	0.240814	0.390969	-6.52467
hsa-mir-193b	0.189918	5.81624	1.00811	0.320187	0.471239	-6.53228
hsa-mir-486	0.264628	6.27958	1.00641	0.320989	0.471239	-6.55493
hsa-mir-194	-0.134182	9.10039	-1.15981	0.253825	0.407301	-6.55731
hsa-mir-27a	-0.119583	8.8219	-1.11383	0.272794	0.432707	-6.58825
hsa-mir-3074	0.160569	5.95778	0.955228	0.345886	0.492085	-6.59018
hsa-mir-33a	-0.169787	6.96117	-0.996122	0.325895	0.47591	-6.59853
hsa-mir-34a	-0.340696	11.2587	-1.22548	0.228418	0.379779	-6.62447
hsa-mir-149	0.159276	8.63102	1.0658	0.293668	0.447989	-6.6262
hsa-mir-138	0.25008	5.52156	0.861512	0.394706	0.544694	-6.65152
hsa-mir-577	0.135981	7.17371	0.948495	0.349254	0.494329	-6.65278
hsa-mir-128	0.0906718	12.8626	1.22576	0.228313	0.379779	-6.68418
hsa-mir-146a	-0.166948	5.3165	-0.802161	0.427767	0.57592	-6.68957
hsa-mir-10b	-0.161183	12.8538	-1.20905	0.234592	0.387708	-6.70442
hsa-mir-500a	0.16326	8.63439	0.975439	0.335906	0.482864	-6.71777
hsa-mir-4778	0.127479	6.05247	0.812177	0.422072	0.571039	-6.71801
hsa-mir-455	-0.124285	8.98115	-0.984324	0.33158	0.479142	-6.73464
hsa-mir-106b	0.144074	10.6028	1.09325	0.281604	0.441606	-6.74351
hsa-mir-4766	0.144313	5.52669	0.727706	0.471539	0.618358	-6.75516
hsa-mir-1260b	-0.177138	8.55589	-0.923729	0.361829	0.509514	-6.76214
hsa-mir-199b	-0.119296	7.43307	-0.831597	0.411164	0.561789	-6.77002
hsa-mir-218	-0.187088	14.1865	-1.18017	0.245736	0.396626	-6.78098
hsa-mir-449a	-0.139338	6.24839	-0.74843	0.459103	0.609195	-6.78184
hsa-mir-548e	0.0932176	7.41118	0.786315	0.436871	0.585323	-6.80643
hsa-mir-5100	-0.171036	4.61122	-0.577639	0.567133	0.708275	-6.80866
hsa-mir-548ag	0.0839883	5.38695	0.6281	0.533936	0.673414	-6.81664
hsa-mir-96	-0.136181	9.86187	-0.964401	0.341332	0.488123	-6.82226
hsa-mir-99b	0.145403	11.4628	1.05956	0.29646	0.449576	-6.82699
hsa-mir-1260a	-0.154501	8.34473	-0.816684	0.419525	0.570389	-6.84042
hsa-mir-1299	0.166114	4.4571	0.52416	0.603406	0.733657	-6.84909
hsa-mir-186	-0.0981582	13.5736	-1.06982	0.29188	0.447989	-6.88123
hsa-mir-500b	-0.136563	7.03536	-0.653736	0.51747	0.661212	-6.88401
hsa-mir-345	-0.107326	8.44208	-0.749508	0.458462	0.609195	-6.90002
hsa-mir-378a	0.138184	12.4548	1.02038	0.314415	0.466551	-6.90223
hsa-mir-340	0.106076	12.1689	0.98928	0.329184	0.478183	-6.92352
hsa-mir-708	-0.158749	9.96472	-0.856508	0.397429	0.545724	-6.92914
hsa-mir-378i	0.09341	6.23502	0.514518	0.610061	0.738494	-6.92996
hsa-mir-1268b	0.133849	5.37894	0.395521	0.694812	0.818731	-6.93987
hsa-mir-1268a	0.126982	5.316	0.37521	0.709724	0.821742	-6.94422
hsa-mir-585	0.0705699	5.04171	0.322779	0.748745	0.838985	-6.94623
hsa-mir-579	0.0477469	5.07913	0.341362	0.734832	0.834624	-6.94962
hsa-mir-30b	-0.130546	10.4884	-0.86575	0.392408	0.544244	-6.95813
hsa-mir-20a	-0.1433	15.6272	-1.06886	0.292306	0.447989	-6.95914
hsa-mir-195	0.0709809	8.31994	0.649007	0.520487	0.662002	-6.96181
hsa-mir-548a	0.0947725	6.91133	0.50407	0.617309	0.744006	-6.96347
hsa-mir-92a	0.176691	15.9296	1.07463	0.289748	0.447989	-6.96393
hsa-mir-574	0.0822629	7.5678	0.562292	0.577431	0.714668	-6.9657
hsa-mir-25	0.0830236	15.3823	1.05166	0.300024	0.452495	-6.96797
hsa-mir-10a	-0.122643	14.8942	-1.03331	0.308409	0.462535	-6.96937
hsa-mir-199a	-0.0670847	6.83117	-0.458689	0.649238	0.775713	-6.98549
hsa-mir-215	0.0461619	5.43472	0.249872	0.804118	0.863567	-6.99052
hsa-mir-32	-0.114839	9.13322	-0.684924	0.497815	0.645056	-6.99567
hsa-mir-597	-0.00997221	5.16094	-0.0656321	0.948037	0.969104	-7.00623
hsa-mir-642a	-0.0168663	5.41396	-0.0876904	0.930613	0.96549	-7.01421
hsa-mir-4326	0.00917435	5.32965	0.0491188	0.961098	0.975232	-7.01485
hsa-mir-652	0.0659359	6.81275	0.37269	0.711583	0.821742	-7.02078
hsa-mir-1246	-0.0778174	7.19685	-0.395177	0.695064	0.818731	-7.02973
hsa-mir-550a	0.0692044	6.75881	0.290687	0.772973	0.853362	-7.04135
hsa-let-7d	0.0276445	6.19595	0.200798	0.841996	0.892775	-7.04191
hsa-mir-548z	-0.00448103	5.96282	-0.0281549	0.977695	0.979506	-7.04206
hsa-mir-3200	0.0431052	6.70104	0.271616	0.787482	0.86248	-7.04944
hsa-let-7f	0.111723	12.9754	0.878876	0.385345	0.537148	-7.04951
hsa-mir-542	0.114948	10.3715	0.721459	0.475326	0.61882	-7.06065
hsa-mir-129	0.00495049	6.49523	0.0258686	0.979506	0.979506	-7.07709
hsa-let-7b	0.0674855	8.24132	0.414319	0.68112	0.810297	-7.08214
hsa-mir-101	-0.130655	14.2093	-0.885915	0.381592	0.534616	-7.08401
hsa-mir-130b	-0.0786575	10.9263	-0.738698	0.464919	0.61396	-7.08766
hsa-mir-1307	0.0738538	10.316	0.673384	0.505039	0.651358	-7.09532
hsa-mir-375	-0.007478	6.95756	-0.0401141	0.968226	0.975293	-7.09783
hsa-mir-185	0.0661067	10.9702	0.725737	0.472731	0.618358	-7.09894
hsa-mir-132	0.075843	9.50359	0.537269	0.594415	0.725922	-7.11567
hsa-mir-1277	-0.130445	9.71188	-0.565318	0.575393	0.714668	-7.11585
hsa-mir-7977	0.0755207	8.39331	0.355042	0.724647	0.829886	-7.11696
hsa-mir-651	-0.0093905	7.46907	-0.0496962	0.960641	0.975232	-7.12106
hsa-mir-362	0.0383839	7.98349	0.2398	0.811857	0.868498	-7.1226
hsa-mir-582	0.0285754	8.10313	0.262589	0.794376	0.863567	-7.12443
hsa-mir-187	-0.0442567	8.28675	-0.301742	0.764599	0.850925	-7.12613
hsa-mir-190a	0.0603222	8.8356	0.347895	0.729962	0.832519	-7.14918
hsa-mir-505	-0.0353016	8.43916	-0.257888	0.797974	0.863567	-7.14962
hsa-mir-378c	0.0453991	9.07489	0.3265	0.745952	0.838985	-7.17535
hsa-mir-769	-0.0559409	10.3249	-0.543575	0.590113	0.723871	-7.17691
hsa-let-7c	0.0603188	10.5253	0.549687	0.585957	0.721982	-7.18697
hsa-mir-1269b	-0.0411485	8.93235	-0.250526	0.803617	0.863567	-7.18782
hsa-mir-301a	-0.062574	9.77588	-0.378212	0.707513	0.821742	-7.21152
hsa-mir-9	-0.0791177	12.4559	-0.627478	0.534339	0.673414	-7.22781
hsa-mir-23a	0.0288189	9.78691	0.278614	0.782149	0.860052	-7.24695
hsa-mir-29b	-0.0468034	10.6231	-0.29581	0.769089	0.852484	-7.30019
hsa-mir-24	0.0149253	10.3225	0.175617	0.861587	0.904175	-7.31181
hsa-mir-660	-0.037617	11.2149	-0.326449	0.745991	0.838985	-7.32526
hsa-mir-339	0.0500196	12.3032	0.381371	0.705188	0.821742	-7.3497
hsa-mir-93	0.0477258	15.5967	0.592057	0.557543	0.699463	-7.35568
hsa-mir-181a	-0.0327889	11.4249	-0.254133	0.800851	0.863567	-7.35786
hsa-mir-126	-0.0401915	12.0356	-0.320003	0.750831	0.838985	-7.36353
hsa-mir-16	0.0471148	17.4097	0.665875	0.509771	0.654403	-7.36864
hsa-mir-31	-0.00927487	11.1325	-0.0789605	0.937505	0.96549	-7.37309
hsa-mir-191	0.0407747	13.5118	0.36866	0.714559	0.821742	-7.38712
hsa-mir-221	-0.0589332	14.7417	-0.470939	0.640549	0.768659	-7.38953
hsa-mir-18a	0.022286	12.1704	0.197889	0.844254	0.892775	-7.40022
hsa-mir-148a	0.0628119	14.2001	0.392383	0.697108	0.818731	-7.4028
hsa-mir-125b	0.0266541	12.5436	0.228274	0.820736	0.874606	-7.40396
hsa-mir-222	-0.0131313	12.105	-0.0814547	0.935535	0.96549	-7.41485
hsa-mir-17	-0.0205442	13.0334	-0.176681	0.860757	0.904175	-7.42661
hsa-mir-26b	0.0168765	12.8351	0.13376	0.894344	0.934996	-7.42868
hsa-mir-21	0.0111456	12.9001	0.0849385	0.932785	0.96549	-7.43536
hsa-mir-26a	-0.00320425	13.4111	-0.0406594	0.967794	0.975293	-7.45247
hsa-mir-148b	-0.00651888	13.5205	-0.0696828	0.944835	0.969104	-7.45416

### Sheet: BSdel shERH vs. WT shERH
	logFC	AveExpr	t	P.Value	adj.P.Val	B
hsa-mir-187	-1.30349	8.28675	-5.18507	8.70802e-06	0.00124422	3.51497
hsa-mir-1304	1.01229	8.75683	5.17369	9.01605e-06	0.00124422	3.47425
hsa-mir-942	0.850841	9.98337	4.75627	3.20995e-05	0.00295315	2.22042
hsa-mir-5699	0.750986	8.13399	4.63167	4.67591e-05	0.00309092	1.92539
hsa-mir-548e	0.931517	7.41118	4.57176	5.59949e-05	0.00309092	1.76935
hsa-mir-624	1.1011	6.8713	4.31661	0.000120017	0.00509478	1.06759
hsa-mir-629	0.624178	12.2916	4.29172	0.000129215	0.00509478	0.800426
hsa-mir-1306	-1.25951	5.08255	-3.92297	0.000380915	0.0118586	0.0141768
hsa-mir-548ag	0.899795	5.38695	3.91776	0.000386695	0.0118586	0.00428285
hsa-mir-641	0.845146	7.57501	3.79753	0.000546681	0.0150884	-0.374249
hsa-mir-548ay	0.816942	6.66914	3.56371	0.00106089	0.0266186	-0.959183
hsa-mir-3140	0.752255	4.87372	3.39614	0.00169013	0.038873	-1.34499
hsa-mir-2355	0.804678	5.74513	3.29834	0.00220904	0.0464228	-1.60775
hsa-mir-9903	0.680505	5.78589	3.24064	0.00258321	0.0464228	-1.75183
hsa-mir-548k	0.830763	6.19642	3.22548	0.00269117	0.0464228	-1.80315
hsa-mir-181b	-0.710474	9.1931	-3.24307	0.00256632	0.0464228	-1.91776
hsa-mir-548an	1.17514	4.98144	3.16358	0.00317791	0.048357	-1.929
hsa-mir-548l	1.08098	5.44738	3.14621	0.00332892	0.048357	-1.97458
hsa-mir-548h	0.613722	8.1797	3.16226	0.00318913	0.048357	-2.02892
hsa-mir-1278	0.84935	5.17957	3.01725	0.00468185	0.0646096	-2.28028
hsa-mir-548bc	0.748257	6.46536	2.98935	0.00503616	0.0661896	-2.37798
hsa-mir-576	0.790723	10.2265	2.93343	0.00582359	0.0730595	-2.69515
hsa-mir-548t	0.702724	5.75544	2.8565	0.00709723	0.0759234	-2.66768
hsa-mir-1255a	0.521215	6.91449	2.86119	0.00701263	0.0759234	-2.69656
hsa-mir-34a	-1.3482	11.2587	-2.85347	0.00715221	0.0759234	-2.96032
hsa-mir-548d	0.784802	6.5975	2.85734	0.00708198	0.0759234	-2.69381
hsa-mir-548j	0.667079	6.11303	2.74843	0.00933079	0.0953814	-2.9335
hsa-mir-548z	0.729545	5.96282	2.66303	0.0115409	0.112789	-3.1119
hsa-mir-3173	0.787802	6.26986	2.63911	0.0122414	0.112789	-3.17298
hsa-mir-548aq	0.688204	6.86165	2.63851	0.0122597	0.112789	-3.19409
hsa-mir-7976	0.586292	6.99227	2.60219	0.0134005	0.119308	-3.28235
hsa-mir-1262	0.639358	6.47951	2.54453	0.0154142	0.130764	-3.38553
hsa-mir-625	0.540321	10.7715	2.53864	0.0156348	0.130764	-3.63414
hsa-mir-548am	0.646377	6.19587	2.498	0.0172373	0.134571	-3.47125
hsa-mir-548c	0.625241	6.75964	2.48257	0.0178844	0.134571	-3.52761
hsa-mir-210	-0.555851	9.1273	-2.47892	0.0180404	0.134571	-3.67531
hsa-mir-548aa	0.676884	5.62391	2.48397	0.0178249	0.134571	-3.48369
hsa-mir-3157	0.628412	6.504	2.44027	0.0197728	0.141607	-3.59485
hsa-mir-556	0.746219	5.72712	2.42301	0.0205942	0.141607	-3.61239
hsa-mir-580	0.718743	5.54712	2.41399	0.0210358	0.141607	-3.62128
hsa-mir-548ae	0.824807	6.04302	2.42344	0.0205734	0.141607	-3.6195
hsa-let-7d	0.559848	6.19595	2.3841	0.022561	0.148258	-3.72626
hsa-mir-4677	0.653198	7.15498	2.37041	0.0232928	0.148677	-3.77419
hsa-mir-98	0.566933	6.06234	2.36291	0.0237021	0.148677	-3.76903
hsa-mir-1305	0.725454	5.0006	2.29291	0.0278523	0.167951	-3.8556
hsa-mir-548n	0.688036	5.58131	2.2784	0.0287905	0.167951	-3.8961
hsa-mir-627	0.688581	6.15473	2.28099	0.0286211	0.167951	-3.91542
hsa-mir-589	0.498216	7.90101	2.27206	0.0292089	0.167951	-4.03763
hsa-mir-4652	0.732817	5.38203	2.25289	0.0305088	0.171034	-3.94039
hsa-mir-3136	0.715919	4.98197	2.24605	0.0309844	0.171034	-3.94567
hsa-mir-597	0.581566	5.16094	2.23	0.0321276	0.17298	-3.98411
hsa-mir-548b	0.487062	7.41296	2.22365	0.0325905	0.17298	-4.08374
hsa-mir-4467	0.720635	5.42051	2.11556	0.0414273	0.211982	-4.20223
hsa-mir-548o	0.587709	6.56138	2.11504	0.0414747	0.211982	-4.24618
hsa-mir-146a	-0.743333	5.3165	-2.08939	0.0438616	0.219879	-4.25834
hsa-mir-550a	0.850339	6.75881	2.08157	0.0446131	0.219879	-4.32826
hsa-mir-28	0.398176	10.4849	2.05772	0.0469754	0.220066	-4.59175
hsa-mir-215	0.650436	5.43472	2.0629	0.0464536	0.220066	-4.31458
hsa-mir-374b	0.434956	9.27653	2.05706	0.0470432	0.220066	-4.53728
hsa-mir-941	0.485439	9.21976	2.02711	0.0501684	0.230774	-4.55953
hsa-mir-579	0.476808	5.07913	1.98309	0.0550912	0.249265	-4.44082
hsa-mir-374a	0.471918	11.8887	1.95566	0.0583659	0.259822	-4.85333
hsa-mir-491	0.623025	7.43283	1.90002	0.0655309	0.282602	-4.68053
hsa-mir-486	0.858031	6.27958	1.90673	0.0646279	0.282602	-4.62534
hsa-mir-561	0.61238	8.29609	1.8894	0.0669813	0.284413	-4.74701
hsa-mir-1287	0.564057	7.4176	1.87314	0.0692546	0.286275	-4.71806
hsa-mir-582	0.350264	8.10313	1.87145	0.0694942	0.286275	-4.76512
hsa-mir-3679	0.60467	5.49694	1.85845	0.0713647	0.289657	-4.65733
hsa-mir-30e	-0.246187	13.9052	-1.85027	0.0725646	0.290258	-5.09409
hsa-mir-548ad	0.651548	5.48945	1.83887	0.0742638	0.292811	-4.69428
hsa-mir-450a	0.476247	6.14661	1.8147	0.0779799	0.303133	-4.78004
hsa-mir-643	0.470529	5.07303	1.7561	0.0876482	0.334095	-4.81733
hsa-mir-4473	0.591338	5.44614	1.73798	0.0908342	0.334095	-4.85952
hsa-mir-138	-0.861164	5.52156	-1.7315	0.0919973	0.334095	-4.8805
hsa-mir-3074	0.500862	5.95778	1.74007	0.090461	0.334095	-4.88823
hsa-mir-7	0.547734	12.8925	1.73849	0.0907438	0.334095	-5.2357
hsa-mir-2110	0.532471	6.56941	1.70685	0.0965338	0.337213	-4.94919
hsa-mir-12135	-0.528728	7.75659	-1.70045	0.0977428	0.337213	-5.01953
hsa-mir-30a	-0.19988	13.1273	-1.70143	0.0975577	0.337213	-5.31519
hsa-mir-450b	0.479987	8.31284	1.7045	0.0969761	0.337213	-5.05939
hsa-mir-142	0.851479	8.20061	1.66418	0.10483	0.357199	-5.11915
hsa-mir-181d	-0.480167	6.09919	-1.65594	0.106499	0.35846	-5.03927
hsa-mir-502	0.64864	6.3629	1.62534	0.112886	0.375381	-5.10045
hsa-mir-1296	0.448229	7.78798	1.57169	0.124843	0.410198	-5.2209
hsa-let-7i	0.360742	9.73532	1.5507	0.129794	0.421447	-5.39398
hsa-mir-676	0.496341	6.96302	1.52808	0.135304	0.432321	-5.23533
hsa-let-7f	0.331601	12.9754	1.52417	0.136275	0.432321	-5.57949
hsa-mir-935	0.359037	7.25227	1.51593	0.138342	0.433891	-5.27582
hsa-let-7a	0.203036	13.767	1.48425	0.146518	0.454371	-5.66044
hsa-mir-126	-0.315433	12.0356	-1.46996	0.150332	0.461018	-5.63446
hsa-mir-455	-0.3156	8.98115	-1.46222	0.152428	0.462309	-5.46259
hsa-mir-651	0.469181	7.46907	1.44648	0.156765	0.470296	-5.38639
hsa-mir-1295a	0.415176	5.82648	1.4277	0.162068	0.480976	-5.32183
hsa-mir-148b	-0.227197	13.5205	-1.41918	0.164519	0.483055	-5.74214
hsa-mir-671	0.302673	9.67997	1.39275	0.172307	0.500598	-5.59996
hsa-mir-642a	0.446043	5.41396	1.35154	0.185023	0.531458	-5.41643
hsa-mir-3065	0.330737	8.17065	1.33406	0.190632	0.531458	-5.57601
hsa-mir-501	0.529264	5.59811	1.33425	0.190569	0.531458	-5.44945
hsa-mir-497	-0.268245	7.88411	-1.34064	0.188506	0.531458	-5.55722
hsa-mir-1284	0.430662	4.8178	1.27873	0.209242	0.560687	-5.48288
hsa-mir-2277	0.42991	5.57824	1.28297	0.207768	0.560687	-5.49962
hsa-mir-1271	0.338102	9.51674	1.27876	0.209231	0.560687	-5.72948
hsa-let-7g	0.203877	9.54427	1.28006	0.208781	0.560687	-5.7474
hsa-mir-1285	0.494026	5.44247	1.2628	0.214847	0.570171	-5.51669
hsa-mir-548a	0.402242	6.91133	1.24343	0.221814	0.583055	-5.61613
hsa-mir-744	0.358022	8.53327	1.22182	0.229783	0.598302	-5.73362
hsa-mir-1299	0.657238	4.4571	1.21054	0.234026	0.603656	-5.56196
hsa-mir-4766	0.411724	5.52669	1.20321	0.236813	0.605188	-5.59584
hsa-mir-29c	-0.28566	12.4636	-1.18985	0.241959	0.611755	-6.01277
hsa-mir-25	0.160168	15.3823	1.18508	0.243815	0.611755	-6.10403
hsa-mir-362	0.322226	7.98349	1.1763	0.247259	0.614806	-5.75475
hsa-mir-183	-0.179589	11.339	-1.16907	0.25012	0.616367	-5.98752
hsa-mir-4778	0.309821	6.05247	1.14697	0.259021	0.627103	-5.6878
hsa-mir-500a	0.32962	8.63439	1.14905	0.258177	0.627103	-5.82737
hsa-mir-532	0.251189	10.4203	1.13953	0.262068	0.628964	-5.98378
hsa-mir-26b	-0.243556	12.8351	-1.1281	0.2668	0.634801	-6.08302
hsa-mir-3613	0.33037	7.02375	1.12152	0.269551	0.635865	-5.75412
hsa-mir-15a	-0.250655	10.6256	-1.0929	0.281756	0.659023	-6.05617
hsa-mir-197	0.36377	8.97489	1.08578	0.284855	0.65916	-5.90252
hsa-mir-590	0.301235	11.4086	1.08181	0.286591	0.65916	-6.07082
hsa-mir-4326	0.342238	5.32965	1.07154	0.291118	0.664038	-5.74102
hsa-mir-338	0.3531	7.96004	1.05504	0.298496	0.675286	-5.89444
hsa-mir-193b	0.33501	5.81624	1.03915	0.30572	0.678804	-5.79898
hsa-mir-3615	0.410442	5.27913	0.977557	0.334871	0.678804	-5.81913
hsa-mir-585	0.357152	5.04171	0.95188	0.347558	0.678804	-5.83865
hsa-mir-5001	0.339333	5.9441	0.968731	0.339197	0.678804	-5.85182
hsa-mir-1246	-0.32791	7.19685	-0.973756	0.336729	0.678804	-5.92585
hsa-mir-1180	0.335551	8.68104	1.00368	0.322287	0.678804	-5.97452
hsa-mir-1269b	-0.286742	8.93235	-1.01976	0.314703	0.678804	-5.98588
hsa-mir-551b	-0.259068	8.46234	-0.996301	0.325809	0.678804	-5.98861
hsa-mir-484	0.339699	8.59345	0.981708	0.33285	0.678804	-5.99089
hsa-mir-122	-0.546062	7.81362	-0.945997	0.350509	0.678804	-5.99664
hsa-mir-1260a	0.300462	8.34473	0.936607	0.355254	0.678804	-6.03439
hsa-mir-32	0.266673	9.13322	0.930223	0.358503	0.678804	-6.08612
hsa-mir-301a	-0.263954	9.77588	-0.932288	0.35745	0.678804	-6.13227
hsa-mir-31	0.192499	11.1325	0.961282	0.342876	0.678804	-6.19789
hsa-mir-340	0.170247	12.1689	0.925846	0.360742	0.678804	-6.26582
hsa-mir-186	-0.14516	13.5736	-0.924297	0.361537	0.678804	-6.30848
hsa-mir-500b	0.359947	7.03536	1.01032	0.31914	0.678804	-5.88516
hsa-let-7b	0.283209	8.24132	1.01585	0.316534	0.678804	-5.94184
hsa-mir-301b	-0.29498	7.08068	-0.949843	0.348578	0.678804	-5.94364
hsa-mir-132	0.246494	9.50359	1.01892	0.315095	0.678804	-6.02692
hsa-mir-542	0.282459	10.3715	1.02986	0.310002	0.678804	-6.07184
hsa-mir-192	-0.227945	10.4536	-1.01638	0.316288	0.678804	-6.12741
hsa-mir-20a	-0.229147	15.6272	-1.00083	0.323642	0.678804	-6.31334
hsa-mir-93	-0.130858	15.5967	-0.949372	0.348814	0.678804	-6.3607
hsa-mir-9	-0.205751	12.4559	-0.954695	0.346152	0.678804	-6.25235
hsa-mir-21	0.204744	12.9001	0.911972	0.367901	0.686085	-6.30124
hsa-mir-328	0.269819	5.57213	0.902478	0.372852	0.689975	-5.91061
hsa-mir-106a	-0.215394	5.45136	-0.89841	0.374986	0.689975	-5.91536
hsa-mir-153	0.636663	5.72022	0.893321	0.377667	0.690306	-5.9375
hsa-mir-190b	0.267178	5.60692	0.884799	0.382185	0.691734	-5.92995
hsa-mir-149	0.226128	8.63102	0.882404	0.383461	0.691734	-6.09094
hsa-mir-425	0.194111	11.5819	0.85248	0.399631	0.716221	-6.32575
hsa-mir-1307	0.15823	10.316	0.842244	0.405258	0.716995	-6.25032
hsa-mir-18a	-0.162881	12.1704	-0.845905	0.40324	0.716995	-6.34108
hsa-mir-320a	0.234973	10.0247	0.829186	0.412509	0.725174	-6.23222
hsa-mir-3618	0.3223	4.96054	0.818783	0.418342	0.730775	-5.94464
hsa-mir-10a	-0.164424	14.8942	-0.811411	0.422507	0.733408	-6.45741
hsa-mir-378i	0.242045	6.23502	0.779408	0.440876	0.753529	-6.04921
hsa-mir-7977	0.281161	8.39331	0.774538	0.443712	0.753529	-6.1676
hsa-mir-324	-0.152665	8.56117	-0.772301	0.445019	0.753529	-6.17494
hsa-mir-449a	-0.246728	6.24839	-0.77574	0.443011	0.753529	-6.05409
hsa-mir-1260b	0.24938	8.55589	0.766521	0.448405	0.754633	-6.19085
hsa-mir-423	0.219392	11.1428	0.744425	0.461491	0.771949	-6.37543
hsa-mir-4286	0.304958	5.51863	0.738315	0.465149	0.77338	-6.05614
hsa-mir-375	-0.228007	6.95756	-0.715044	0.479232	0.791072	-6.12927
hsa-mir-1277	-0.280741	9.71188	-0.710552	0.481978	0.791072	-6.30597
hsa-mir-125b	-0.13962	12.5436	-0.699707	0.488645	0.791072	-6.46423
hsa-mir-10b	-0.158706	12.8538	-0.697317	0.49012	0.791072	-6.47438
hsa-mir-421	-0.15663	8.01351	-0.698114	0.489628	0.791072	-6.20447
hsa-mir-615	0.172914	9.18635	0.692504	0.493101	0.791255	-6.27623
hsa-mir-3200	-0.182854	6.70104	-0.673438	0.505005	0.805672	-6.14632
hsa-mir-30b	0.170791	10.4884	0.664649	0.510546	0.808525	-6.39985
hsa-mir-221	-0.139294	14.7417	-0.652104	0.51851	0.808525	-6.56858
hsa-mir-194	-0.130155	9.10039	-0.65973	0.513661	0.808525	-6.2996
hsa-mir-196a	-0.121539	12.8784	-0.654137	0.517215	0.808525	-6.50057
hsa-mir-106b	0.144821	10.6028	0.64204	0.524949	0.813965	-6.41765
hsa-mir-4458	-0.192237	4.8968	-0.629107	0.533284	0.817702	-6.09302
hsa-mir-1248	0.422246	7.25248	0.631118	0.531983	0.817702	-6.18545
hsa-mir-1301	0.163392	7.53946	0.615709	0.541992	0.821922	-6.20979
hsa-mir-29a	-0.0965227	12.499	-0.618711	0.540035	0.821922	-6.51844
hsa-mir-103a	-0.0860428	15.3591	-0.59864	0.553192	0.831587	-6.62183
hsa-mir-188	0.167229	6.04616	0.596824	0.554391	0.831587	-6.16098
hsa-mir-378a	0.133999	12.4548	0.578169	0.56678	0.845574	-6.53788
hsa-mir-130b	-0.101017	10.9263	-0.557576	0.580613	0.856948	-6.49341
hsa-mir-17	-0.110933	13.0334	-0.557926	0.580377	0.856948	-6.56471
hsa-mir-30c	-0.114492	11.7073	-0.547731	0.587285	0.862184	-6.53524
hsa-mir-1226	0.180941	4.90157	0.498699	0.62105	0.869072	-6.14815
hsa-mir-548y	0.220701	5.12253	0.503109	0.617978	0.869072	-6.15487
hsa-mir-664a	0.143731	5.62619	0.495241	0.623464	0.869072	-6.19327
hsa-mir-345	-0.121712	8.44208	-0.498301	0.621328	0.869072	-6.34593
hsa-mir-378c	0.118065	9.07489	0.495387	0.623362	0.869072	-6.38653
hsa-mir-181c	0.148552	7.32043	0.499791	0.620289	0.869072	-6.28025
hsa-mir-15b	-0.102977	12.2184	-0.510883	0.612578	0.869072	-6.57538
hsa-mir-378d	0.143237	6.24385	0.527078	0.6014	0.869072	-6.21445
hsa-mir-218	-0.142091	14.1865	-0.524722	0.60302	0.869072	-6.6217
hsa-mir-92a	0.140358	15.9296	0.499464	0.620517	0.869072	-6.69881
hsa-mir-5100	0.241625	4.61122	0.478563	0.635167	0.87217	-6.15484
hsa-mir-22	0.152778	8.27379	0.478829	0.63498	0.87217	-6.34679
hsa-mir-125a	-0.100369	13.2048	-0.4859	0.630007	0.87217	-6.60558
hsa-mir-1843	-0.120192	6.01068	-0.448629	0.65641	0.874703	-6.23413
hsa-mir-92b	0.159348	8.40773	0.45195	0.654039	0.874703	-6.35786
hsa-mir-95	0.0919079	9.14703	0.451083	0.654658	0.874703	-6.40601
hsa-mir-182	-0.0813304	12.0249	-0.466162	0.643931	0.874703	-6.58477
hsa-mir-331	0.0905688	8.46381	0.447522	0.657202	0.874703	-6.36385
hsa-mir-181a	-0.0980145	11.4249	-0.444734	0.659196	0.874703	-6.57192
hsa-mir-19b	-0.103269	15.5585	-0.447148	0.657469	0.874703	-6.71256
hsa-mir-141	-0.135326	6.62256	-0.435195	0.666041	0.875368	-6.27661
hsa-mir-26a	-0.0588099	13.4111	-0.436618	0.665018	0.875368	-6.63645
hsa-mir-361	-0.0791303	11.5271	-0.420633	0.676544	0.880193	-6.58499
hsa-mir-140	0.0747344	11.5225	0.41246	0.682469	0.880193	-6.58803
hsa-mir-19a	-0.130071	13.6601	-0.412985	0.682088	0.880193	-6.66675
hsa-mir-320c	-0.13067	6.05757	-0.414718	0.68083	0.880193	-6.24007
hsa-mir-424	0.0982582	10.1529	0.398775	0.692434	0.886215	-6.51861
hsa-let-7c	0.0744315	10.5253	0.397235	0.693559	0.886215	-6.54323
hsa-mir-577	0.096912	7.17371	0.392816	0.696791	0.886241	-6.30767
hsa-mir-12136	-0.101532	6.15809	-0.360792	0.720381	0.887612	-6.27139
hsa-mir-3144	0.160027	8.72951	0.36455	0.717598	0.887612	-6.39441
hsa-mir-128	0.0475566	12.8626	0.375239	0.709703	0.887612	-6.64412
hsa-mir-196b	0.0780945	13.0773	0.36393	0.718057	0.887612	-6.65323
hsa-mir-30d	0.0808223	13.6351	0.375869	0.709238	0.887612	-6.66632
hsa-mir-23a	0.065239	9.78691	0.369392	0.714017	0.887612	-6.50057
hsa-mir-24	-0.0546722	10.3225	-0.376915	0.708468	0.887612	-6.53842
hsa-mir-320d	-0.124438	5.30175	-0.349745	0.728585	0.893731	-6.21975
hsa-mir-652	0.0950388	6.81275	0.3136	0.75565	0.904882	-6.32547
hsa-mir-574	-0.0826212	7.5678	-0.329683	0.743566	0.904882	-6.35439
hsa-mir-190a	0.0908479	8.8356	0.304577	0.762457	0.904882	-6.44091
hsa-mir-4521	-0.0600525	9.65834	-0.293981	0.770475	0.904882	-6.51795
hsa-mir-4454	-0.0917208	10.6544	-0.303138	0.763544	0.904882	-6.59501
hsa-mir-185	0.0462915	10.9702	0.29687	0.768286	0.904882	-6.60108
hsa-mir-200c	-0.100561	5.55904	-0.287137	0.775667	0.904882	-6.2693
hsa-mir-199b	0.067779	7.43307	0.276741	0.783575	0.904882	-6.36713
hsa-mir-296	0.0666596	8.9774	0.306997	0.760629	0.904882	-6.45691
hsa-mir-660	0.0547841	11.2149	0.278073	0.78256	0.904882	-6.62071
hsa-mir-222	-0.0818121	12.105	-0.297227	0.768016	0.904882	-6.65447
hsa-mir-199a	0.0725298	6.83117	0.290335	0.77324	0.904882	-6.33624
hsa-mir-219a	0.0625888	7.25298	0.283339	0.778554	0.904882	-6.35581
hsa-mir-29b	0.0841166	10.6231	0.310355	0.758096	0.904882	-6.57492
hsa-mir-23b	-0.0491313	9.64009	-0.262283	0.794611	0.912206	-6.52866
hsa-mir-191	-0.0491052	13.5118	-0.259777	0.796528	0.912206	-6.70196
hsa-mir-769	-0.042293	10.3249	-0.240813	0.811078	0.92133	-6.58079
hsa-mir-99b	-0.0564678	11.4628	-0.240692	0.811171	0.92133	-6.64367
hsa-mir-146b	0.041224	8.95527	0.233529	0.816685	0.923791	-6.4737
hsa-mir-151a	0.0378748	12.4951	0.210485	0.834486	0.940074	-6.68366
hsa-mir-152	-0.0432662	9.47075	-0.201443	0.841496	0.940295	-6.51192
hsa-mir-16	0.0246462	17.4097	0.203967	0.839537	0.940295	-6.85243
hsa-mir-107	0.0324577	11.2075	0.194711	0.846723	0.942321	-6.64026
hsa-mir-330	-0.0406052	7.4997	-0.185413	0.853955	0.942766	-6.38358
hsa-mir-339	0.0417843	12.3032	0.186386	0.853197	0.942766	-6.68623
hsa-mir-7706	0.0432726	5.34409	0.16046	0.873423	0.951759	-6.27739
hsa-mir-1268a	0.0911391	5.316	0.157301	0.875894	0.951759	-6.28886
hsa-mir-148a	-0.0465172	14.2001	-0.169758	0.866159	0.951759	-6.74461
hsa-mir-195	0.0294903	8.31994	0.157565	0.875688	0.951759	-6.44557
hsa-mir-33a	0.0428202	6.96117	0.147067	0.883907	0.954966	-6.3729
hsa-mir-96	0.0348419	9.86187	0.144695	0.885766	0.954966	-6.56524
hsa-mir-551a	-0.0422919	4.9353	-0.135387	0.893066	0.955373	-6.27157
hsa-mir-27b	0.0228593	11.8185	0.136724	0.892017	0.955373	-6.6825
hsa-mir-1268b	0.0610929	5.37894	0.105405	0.916644	0.962586	-6.29875
hsa-mir-129	-0.0358174	6.49523	-0.109582	0.913354	0.962586	-6.35756
hsa-mir-628	0.020924	8.08172	0.112307	0.911209	0.962586	-6.4253
hsa-mir-503	0.020853	9.58115	0.121135	0.904263	0.962586	-6.53126
hsa-mir-320b	-0.0322973	6.41427	-0.104641	0.917247	0.962586	-6.33788
hsa-mir-99a	-0.0255313	10.4052	-0.0969232	0.923329	0.965299	-6.61579
hsa-mir-505	0.0215428	8.43916	0.0918717	0.927314	0.965806	-6.46046
hsa-mir-5682	0.0189837	4.85088	0.0699241	0.944644	0.968879	-6.27123
hsa-mir-874	0.0217833	5.23097	0.0593849	0.952977	0.968879	-6.27873
hsa-mir-598	0.0112396	9.32465	0.0570324	0.954837	0.968879	-6.53452
hsa-mir-708	-0.0253106	9.96472	-0.080217	0.936513	0.968879	-6.58277
hsa-mir-342	-0.0136495	11.8607	-0.0685593	0.945723	0.968879	-6.68691
hsa-mir-27a	-0.014157	8.8219	-0.0771453	0.938939	0.968879	-6.49145
hsa-let-7e	0.00747298	11.0501	0.0587263	0.953498	0.968879	-6.64678
hsa-mir-454	-0.00660243	11.1434	-0.0314221	0.975108	0.985823	-6.66082
hsa-mir-365a	-0.00587468	9.62298	-0.0192837	0.984722	0.99191	-6.5794
hsa-mir-101	0.00018475	14.2093	0.000732903	0.999419	0.999419	-6.76096
hsa-mir-365b	-0.000522698	9.61804	-0.00171458	0.998642	0.999419	-6.57922

### Sheet: normalized CPM_log
	BSdel_clone30_shRNA_control_1	BSdel_clone30_shRNA_control_2	BSdel_clone30_shRNA_ERH_1	BSdel_clone30_shRNA_ERH_2	BSdel_clone34_shRNA_control_1	BSdel_clone34_shRNA_control_2	BSdel_clone34_shRNA_ERH_1	BSdel_clone34_shRNA_ERH_2	BSdel_clone42_shRNA_control_1	BSdel_clone42_shRNA_control_2	BSdel_clone42_shRNA_ERH_1	BSdel_clone42_shRNA_ERH_2	BSdel_clone43_shRNA_control_1	BSdel_clone43_shRNA_control_2	BSdel_clone43_shRNA_ERH_1	BSdel_clone43_shRNA_ERH_2	wt_clone52_shRNA_control_1	wt_clone52_shRNA_control_2	wt_clone52_shRNA_ERH_1	wt_clone52_shRNA_ERH_2	wt_clone55_shRNA_control_1	wt_clone55_shRNA_control_2	wt_clone55_shRNA_ERH_1	wt_clone55_shRNA_ERH_2	wt_clone57_shRNA_control_1	wt_clone57_shRNA_control_2	wt_clone57_shRNA_ERH_1	wt_clone57_shRNA_ERH_2	wt_clone67_shRNA_control_1	wt_clone67_shRNA_control_2	wt_clone67_shRNA_ERH_1	wt_clone67_shRNA_ERH_2
hsa-let-7a	13.8721	13.9074	14.1417	13.866	13.7111	13.8863	13.9186	14.0112	13.8667	13.7898	14.0557	13.9514	13.6499	13.6734	13.8429	13.5734	13.9866	13.872	13.9253	14.0246	13.3404	13.3064	13.4633	13.335	13.4183	13.2992	13.3953	13.3647	14.0083	14.1609	13.8993	14.0282
hsa-let-7b	8.5498	9.4769	9.01896	8.85512	8.18005	8.79661	8.41939	8.26967	8.43963	8.32357	8.93115	8.55155	7.63318	7.53151	7.95225	7.50219	8.48262	8.07979	8.60137	8.75497	7.547	7.45504	7.61438	7.76605	7.61561	7.6026	7.5771	7.34468	8.75872	8.89413	8.50053	8.82479
hsa-let-7c	10.5142	11.1679	10.9524	10.5686	10.5961	10.7959	10.8832	10.937	10.1619	10.0068	10.2667	10.0243	10.2695	10.2675	10.5147	10.1413	10.6542	10.3706	10.5278	10.5521	10.6368	10.6715	10.84	10.5462	10.8999	10.8827	10.6331	10.5136	10.3145	10.5037	9.83976	10.3812
hsa-let-7d	5.97232	6.92941	6.53278	6.44965	6.40465	6.71369	6.5269	6.63271	6.33125	6.4324	6.48423	6.10309	6.10962	6.53929	6.73837	6.183	6.33541	5.89722	6.15856	6.57961	5.78474	5.91609	5.86834	5.79554	6.21949	5.6829	5.61141	5.47527	6.3416	6.53564	5.82273	5.66779
hsa-let-7e	10.9252	10.9663	11.3104	11.0987	10.9225	11.3501	11.26	11.305	10.8039	10.9654	11.2013	11.0311	10.8513	11.0594	11.046	11.0883	10.8475	11.1043	11.2218	11.4586	10.8344	10.9362	11.0841	10.9859	10.8627	10.8975	11.0384	11.0474	10.9294	10.8925	11.0197	11.2754
hsa-let-7f	13.1917	13.4656	13.7354	13.066	12.9931	13.4175	13.6171	13.4173	13.0976	12.6096	12.8116	12.8533	13.134	13.0005	13.2436	13.0604	12.8153	13.108	13.0258	12.6798	13.1254	13.1329	13.5454	13.1754	11.7724	12.0602	12.0352	12.0005	12.7765	12.5873	13.2059	13.4581
hsa-let-7g	10.1253	10.1507	9.99305	9.68767	9.49015	9.3992	9.60158	9.26854	9.51852	9.23473	9.36794	9.16078	9.79858	9.95576	9.83198	9.45642	9.70939	9.50847	9.42916	8.98348	9.46082	9.43185	9.44806	9.30459	9.38289	9.67938	9.39965	9.3015	9.66629	9.73996	9.52243	9.45662
hsa-let-7i	10.1144	11.2514	10.5475	10.2516	9.97874	10.4529	9.97989	9.88975	9.51852	9.2927	9.2592	9.39003	9.93341	9.62972	9.90106	9.61011	9.40548	9.4155	9.5187	9.35949	9.56758	9.4103	9.69581	9.57008	9.45851	9.79736	9.30907	9.11585	9.63007	9.62244	9.66085	10.0359
hsa-mir-101	14.5802	14.0795	14.2669	14.1108	14.3814	14.5128	14.526	14.088	14.242	14.1423	13.9765	14.5325	14.4994	14.308	13.7924	14.4058	13.9237	14.6338	14.1009	13.3771	14.5445	14.7841	14.4381	14.4657	13.4918	14.1208	14.1356	14.3791	13.5959	13.3272	14.585	14.352
hsa-mir-103a	14.9683	15.1296	15.3387	15.3105	15.2525	15.6882	15.456	15.3738	14.869	15.1292	15.5922	15.2291	15.1197	15.0038	15.4096	15.3222	15.252	15.1781	15.5427	15.5906	15.4597	15.3993	15.4695	15.4863	15.4719	15.3603	15.4075	15.4479	15.6692	15.7633	15.6125	15.189
hsa-mir-106a	5.21844	5.38885	5.63537	5.25164	5.5631	5.27958	5.42249	5.36898	5.60297	5.59195	5.11395	5.17146	5.53506	5.69823	5.07592	5.60793	5.77217	5.31147	5.46598	5.4329	5.79593	6.19946	5.80084	6.24254	5.42658	5.37928	5.81943	6.00969	5.48047	5.03627	4.99956	4.58246
hsa-mir-106b	9.90829	10.2886	10.4217	10.4531	10.8517	11.1295	10.8487	10.9782	10.7437	10.8614	11.1703	10.3051	10.4397	10.5404	10.9186	10.7871	10.8603	10.1068	10.6293	11.1656	10.0161	10.1573	10.5047	10.547	10.5385	10.5183	10.421	10.5648	10.8492	11.057	10.464	10.2685
hsa-mir-107	10.9739	10.9878	11.1354	11.2574	11.3378	11.4334	11.3138	11.1512	10.8907	10.956	11.5381	11.3924	11.0739	11.1567	11.3464	11.137	11.3081	11.0881	11.5052	11.669	11.0971	11.134	11.1553	11.0615	10.9979	11.0673	11.0945	11.1012	11.4864	11.6313	11.3606	10.8161
hsa-mir-10a	14.8316	15.1863	15.0683	15.1337	14.1812	14.5978	14.067	13.9775	14.856	15.2459	14.9405	14.6276	15.1426	14.9851	15.2655	14.9686	14.8651	14.4077	14.7829	14.9432	14.5512	14.4587	14.6929	14.553	15.63	15.311	15.2722	15.3309	15.4347	15.3568	15.1416	14.8077
hsa-mir-10b	12.1676	12.7698	12.4631	12.7692	12.4181	12.8313	12.1244	12.1962	12.9649	13.6244	13.1726	12.7387	12.8152	12.9687	13.0117	12.789	12.8585	12.4112	12.6157	13.149	12.6631	12.8527	12.6121	12.6721	13.7201	13.2929	12.9643	13.1364	13.4131	13.6319	12.9617	12.5456
hsa-mir-1180	7.35958	8.21113	8.50852	8.99844	8.80534	9.58716	9.25944	8.89833	8.66015	8.89461	9.55314	8.60792	8.44971	8.9628	9.45918	9.26824	8.13863	7.4248	8.91801	9.30965	8.01065	8.05736	8.981	8.90669	8.91423	8.35103	8.82256	8.56016	8.527	8.88296	8.53285	8.06663
hsa-mir-12135	7.89845	7.54439	8.12931	7.63444	6.81363	7.33933	7.93828	7.64791	7.6247	6.88792	7.05579	7.60989	7.66578	7.61399	7.61894	8.54509	7.20882	7.5172	7.66138	7.45301	7.59267	7.7329	8.19688	8.44164	7.8889	7.99449	8.72252	8.96373	7.5365	6.54197	8.48135	8.88755
hsa-mir-12136	5.09508	6.19034	6.39436	6.19608	5.49744	5.97193	6.38544	6.46554	5.95713	5.9864	6.62099	6.04303	6.01157	5.72721	6.89656	6.86032	6.30926	5.8177	7.15794	7.59921	5.65545	5.67141	6.43395	5.88945	6.10829	5.94632	6.05414	6.71482	6.02836	5.70003	5.99756	6.20545
hsa-mir-122	7.52704	8.23559	6.47385	6.18681	9.60995	9.52889	7.39032	7.32871	8.96193	8.96009	8.97008	6.45771	6.28127	6.64431	7.61307	7.394	8.68593	8.8372	7.37753	7.18665	8.55143	8.1988	8.45105	7.68456	6.989	6.94095	6.74352	6.91283	7.59135	8.76753	8.35149	9.40155
hsa-mir-1226	4.79164	3.84717	5.30917	5.38731	4.84634	5.35818	4.96085	4.90459	5.01679	5.39802	6.1443	5.59051	3.93625	4.53132	5.07592	4.65938	4.37968	4.89564	5.82981	5.86465	4.04137	4.45198	4.39435	4.06095	5.53375	4.72556	5.4095	5.1787	5.43321	4.86512	4.98925	4.32471
hsa-mir-1246	6.54371	6.21866	6.45656	6.82315	7.16612	7.10871	6.63313	7.00206	7.43027	6.96501	6.87916	6.86286	7.57628	7.24798	7.56827	7.38072	6.9057	6.19869	6.196	7.00899	7.80986	7.70202	7.70641	8.43231	8.47296	8.14286	7.94968	8.54011	7.20718	7.11329	6.07762	7.24441
hsa-mir-1248	6.4398	8.26982	8.63878	8.00258	6.22157	7.74533	9.02479	8.23543	7.99266	4.41728	6.28819	7.09256	6.58382	6.72316	8.14562	7.24808	5.82232	6.34453	6.83498	6.8672	6.00339	5.73935	8.18148	6.94878	8.33159	8.79459	7.83333	8.47603	7.76682	6.24888	6.55414	8.58291
hsa-mir-1255a	7.14311	6.7711	7.45704	7.50242	7.37798	7.38134	7.86022	7.78273	7.06103	7.11235	7.74583	7.76046	7.27847	6.96943	7.70149	7.61422	5.9631	5.51566	7.08995	7.2679	6.25943	5.64804	7.48414	7.18193	5.20669	5.32183	6.95782	6.95941	5.85987	6.04118	7.07911	7.25502
hsa-mir-125a	13.033	12.9101	12.9881	13.3642	13.112	13.3545	12.968	13.3807	12.9635	12.7241	13.8222	13.2441	12.9203	12.856	13.0175	13.2318	13.5111	13.139	13.5531	14.2381	13.0314	12.9109	12.8237	13.1516	13.6626	13.2537	13.1223	13.3021	13.2567	13.4634	12.9276	13.3187
hsa-mir-125b	12.5487	12.3557	12.2873	12.6745	12.612	12.5809	12.2282	12.6812	12.2739	12.5629	12.9031	12.3642	12.4242	12.1877	12.2684	12.3601	12.8753	12.4813	12.7692	13.4155	12.7663	12.5517	12.4133	12.6949	13.2555	12.583	12.5861	12.6702	12.3917	12.6283	11.9584	12.047
hsa-mir-126	12.4163	12.3864	12.4033	12.1619	11.8817	12.2166	12.0035	12.1167	11.7587	11.6753	11.4994	11.8939	11.4513	11.3631	11.2787	11.4839	11.7995	12.3742	11.9168	11.3808	12.3914	12.5025	12.4889	12.3595	12.1038	12.765	12.473	12.5959	11.7094	11.7616	12.0479	12.4884
hsa-mir-1260a	7.47232	7.96169	7.837	8.75987	8.39182	8.60363	7.91741	8.10876	8.791	9.31151	8.84688	8.34942	7.9848	9.03508	8.2758	8.19673	8.17527	7.6659	7.47214	8.36168	8.45934	8.80542	8.51739	8.63841	9.34169	9.37494	8.44868	8.47165	8.55854	8.4834	7.0669	7.4662
hsa-mir-1260b	7.64444	8.17725	8.01585	8.9663	8.64325	8.87489	8.10139	8.33811	9.03218	9.5595	9.09015	8.52618	8.16224	9.20781	8.42231	8.39797	8.32412	7.83923	7.73953	8.65279	8.69592	9.01523	8.73495	8.97254	9.48991	9.4859	8.66836	8.66415	8.78875	8.68843	7.3669	7.60545
hsa-mir-1262	5.69275	6.2533	7.01257	6.74319	6.98632	7.50049	7.51288	8.08423	6.80597	7.1392	7.22749	7.2291	6.53036	6.58222	7.22764	7.04421	4.975	5.36218	6.56138	6.65921	5.6431	6.04695	6.97302	6.99176	4.92106	4.99426	6.13008	6.24663	5.38435	5.72249	6.42619	7.20662
hsa-mir-1268a	4.7099	5.9068	6.27121	4.37315	5.20008	5.43272	6.69985	6.66247	6.31173	5.12101	4.44436	4.63378	4.83642	4.89707	5.3545	4.93847	4.975	4.82509	4.95662	5.83449	3.32502	4.24943	5.27924	4.24275	6.08499	6.94095	5.90838	5.96474	6.16963	5.81946	4.21303	6.60456
hsa-mir-1268b	4.83083	5.9748	6.28107	4.55707	5.20008	5.58429	6.71605	6.75515	6.36003	5.10293	4.44436	4.66068	4.90525	4.86265	5.46292	4.95648	4.975	4.92966	4.97828	5.86465	3.32502	4.24943	5.47962	4.35236	6.18702	7.05699	5.96478	6.01772	6.20758	5.85039	4.36435	6.70089
hsa-mir-1269b	9.1807	9.41246	9.27834	9.37109	8.8768	9.08822	8.4423	9.19791	8.96193	9.79094	9.65754	9.04943	7.82302	7.83644	7.73431	7.95162	8.99832	9.01806	9.07069	9.78913	8.65192	8.59081	8.53999	8.69932	9.20785	9.12359	8.69222	9.26488	8.88557	9.10652	8.83594	9.78708
hsa-mir-1271	9.12364	9.24787	9.43882	9.87968	9.81791	10.0677	9.78369	9.79889	9.44093	9.71338	10.6276	10.0808	9.51801	9.60716	10.0513	9.95454	9.23427	8.80205	9.92002	10.6	8.59214	8.51531	9.22372	9.47483	8.89594	8.78399	9.3136	9.44937	9.26427	9.84414	9.54857	8.97362
hsa-mir-1277	10.168	9.1148	9.50759	9.83662	9.68191	9.25053	9.99602	9.70103	9.77963	9.67413	9.62899	9.58428	10.162	10.0808	8.61233	10.0277	9.67141	9.49788	9.73764	9.1747	11.2011	11.587	11.3712	11.4349	8.28121	8.78222	8.84401	9.12888	9.01425	8.48504	10.1616	9.65002
hsa-mir-1278	6.09812	5.20289	5.78138	6.26817	6.03978	6.12363	6.54516	5.96632	5.72602	5.02827	5.87929	6.35441	5.45698	5.75562	5.5879	5.95114	4.16325	4.20181	5.10178	4.8139	4.28337	4.74422	5.21153	5.69508	3.29926	3.4971	4.89399	5.24172	3.89814	3.48505	5.53437	5.1126
hsa-mir-128	12.7402	12.6332	12.7953	12.8298	13.1959	13.4238	13.2505	13.4256	12.7759	12.9629	13.1025	12.9709	12.9565	12.9458	13.0293	12.9554	12.4401	12.6314	13.0546	13.14	12.3437	12.3536	12.7771	12.833	12.2558	12.2771	12.9371	12.9182	12.6037	12.8416	13.0239	13.1842
hsa-mir-1284	4.5779	4.22767	4.66411	5.082	5.31126	5.19645	4.9054	4.8539	4.75303	5.55253	6.06126	5.65881	5.74677	5.55471	6.24864	5.99537	4.34579	3.85754	5.41925	5.21606	3.55334	3.43683	4.26672	4.91358	2.93226	3.27293	4.75165	4.719	4.80009	5.22116	5.46908	5.08906
hsa-mir-1285	3.764	4.81483	6.09247	6.05036	6.01184	5.79109	6.445	6.52344	5.17637	6.10013	6.50008	5.89232	5.4684	6.52285	7.48714	7.01012	4.23906	3.58611	6.39426	6.39559	3.26181	3.81817	5.95371	6.10836	3.83452	3.96569	5.84969	5.99351	4.26499	4.78201	5.97683	5.2031
hsa-mir-1287	7.506	7.85747	8.54987	8.11681	8.04868	8.3153	8.59908	8.7503	7.01952	7.40938	7.85156	7.8332	7.24567	7.16569	8.21315	7.9561	6.98491	6.97334	8.33174	8.36168	6.86494	6.77516	8.18148	8.08864	4.81173	4.63411	6.17061	6.23979	6.4083	6.83783	7.56912	7.97328
hsa-mir-129	6.45242	6.7711	6.78216	6.76827	7.09687	7.43309	6.83954	7.73451	5.19779	5.86294	5.87929	5.09464	6.2419	6.72794	6.55457	6.22075	6.95712	6.81854	6.62453	6.9679	6.51797	6.39467	6.67296	6.40399	7.34345	7.48975	7.0989	6.99032	5.26346	5.98655	5.24469	5.86086
hsa-mir-1295a	5.31835	5.9581	6.64388	6.56862	5.97371	7.03406	6.9893	6.87437	5.81188	6.13613	6.80453	6.28696	5.68938	5.51094	6.49197	6.183	4.90691	4.38462	6.33675	6.59768	4.59682	4.24943	6.53436	6.61664	5.07093	4.86616	6.30046	6.23979	4.43457	4.88517	5.40069	5.49943
hsa-mir-1296	7.18908	7.24381	7.75452	8.16953	8.0279	8.49302	8.16967	8.0732	8.20325	8.2536	9.04223	8.16682	7.90932	8.3449	8.72412	8.57016	7.27335	6.81399	8.16473	8.93633	6.67785	6.56034	7.5473	7.48241	6.83687	6.99708	7.48047	7.76029	7.49874	7.78691	7.85125	7.39119
hsa-mir-1299	5.21844	5.05366	5.60431	5.02071	5.06155	5.12632	5.48687	5.78882	5.0407	5.72791	5.00707	5.17146	5.04905	4.65713	5.12625	5.02636	4.62548	3.89246	4.64084	4.98843	4.04137	3.59188	5.31193	5.3166	4.92106	4.39509	5.4095	5.44583	0.565238	0.493526	2.47441	3.04954
hsa-mir-1301	6.93853	7.4609	7.73314	7.87852	7.32597	8.1103	7.95203	7.92762	6.89391	7.73696	8.4334	7.65071	7.22225	7.65479	8.15373	7.97831	6.45945	6.76772	7.87267	8.17869	6.43445	6.99953	7.56775	7.79546	6.69784	7.38613	7.67894	7.72274	7.34124	7.82114	7.83406	7.85962
hsa-mir-1304	9.14129	9.11762	9.5872	9.61003	9.36042	9.61943	9.44509	10.0133	8.88808	9.30065	9.62357	9.17484	9.26413	8.93926	9.51061	9.52893	7.67926	7.52	8.48518	9.13966	7.80432	7.79275	8.73495	8.89994	7.84102	7.4321	8.02676	8.42414	7.76045	7.99728	8.28137	8.36989
hsa-mir-1305	4.8877	4.90474	5.07998	5.5978	5.79941	5.07139	6.37187	6.01327	5.74069	5.10293	5.61389	5.73671	5.64982	6.30307	5.92767	5.70702	4.20165	3.66901	4.52792	4.8445	3.38558	4.33974	5.64274	5.04998	3.45281	4.27913	5.36828	5.57652	4.19115	3.85401	4.81334	4.61579
hsa-mir-1306	4.21284	4.79616	3.83142	3.67127	5.2165	6.09638	4.27793	3.8522	5.17637	5.1565	5.05077	3.81568	4.56585	5.17463	3.97893	3.93112	5.67996	6.25345	5.62542	5.3712	5.44393	5.93552	4.6459	5.4945	6.01272	6.17981	5.00573	4.67908	6.37533	6.96102	5.85717	5.56915
hsa-mir-1307	10.3392	10.1002	10.486	10.4429	10.5804	10.8204	10.6162	10.3405	9.42171	10.1341	10.2493	10.0814	10.7392	10.898	10.7216	10.7224	9.78958	10.157	10.4389	10.1817	10.2153	10.3588	10.5392	10.2219	10.0172	10.385	10.4252	10.5181	10.0783	9.9942	10.0762	10.0497
hsa-mir-130b	10.4369	10.2013	10.1377	10.2173	11.4379	11.0571	10.9586	11.4335	11.1061	11.1567	11.2256	10.8901	10.713	10.6862	10.6242	10.6595	11.5153	11.0586	10.8716	11.3324	11.2079	11.1413	10.5008	10.7459	11.4076	10.9588	10.7349	10.9727	11.3713	11.3157	10.7	10.8844
hsa-mir-132	8.96534	9.69795	9.58918	9.93679	9.58171	10.095	9.53691	9.36218	9.47313	9.79728	9.58042	9.49557	9.43461	9.90011	10.161	9.85363	9.13978	8.66487	9.32105	9.97084	8.94133	9.2351	9.51805	9.53128	9.39478	10.0229	9.46953	9.76784	9.32055	9.36216	9.1239	8.92126
hsa-mir-138	7.01709	6.80418	6.60518	7.39382	3.62751	3.56979	3.67177	3.90295	5.65035	6.26365	6.71907	6.45002	2.93182	3.87734	3.90398	3.12183	6.28264	5.80859	6.13946	6.45627	5.59262	5.56311	5.71786	5.776	6.81579	6.62196	6.62019	6.73686	6.13066	5.67721	5.78149	4.68023
hsa-mir-140	11.4208	11.4007	11.3979	11.7613	11.6749	11.7075	11.2997	11.7116	11.2145	11.757	11.9289	11.7499	11.5005	11.3696	11.6367	11.7253	11.4554	11.3757	11.7097	12.2185	11.2274	11.0905	11.2103	11.3962	11.6601	11.2287	11.1008	11.5256	11.4086	11.6552	11.4155	11.797
hsa-mir-141	7.72206	7.21247	6.79597	7.32788	6.78639	6.43055	6.26577	5.40464	6.86742	6.27984	6.6497	7.1073	6.19456	6.83832	6.13032	6.38935	6.8219	7.01751	7.01337	6.74279	6.75447	7.11485	6.14733	6.27073	5.78581	6.10232	5.9831	6.69494	7.02791	6.60378	7.15949	6.66153
hsa-mir-142	9.60056	11.6086	9.72624	10.4178	9.44035	10.1485	8.21409	8.37452	8.77505	8.07966	8.22744	8.29036	7.19502	7.36016	7.34208	7.52047	7.54008	7.17826	8.01303	8.60445	8.21009	8.11817	8.28187	9.04167	7.48371	7.75868	7.32757	6.92994	7.18358	7.22763	6.26026	7.09877
hsa-mir-146a	5.64956	6.07889	5.5401	5.92216	5.5631	5.69745	4.97888	5.33243	4.19457	4.6342	4.30693	4.1553	4.72661	4.39349	4.83493	4.59184	4.92996	5.16207	4.99961	5.19247	6.90169	6.42936	6.54127	7.0335	5.94961	5.57229	5.32584	5.7647	4.5863	4.71637	5.19171	6.24859
hsa-mir-146b	9.15197	9.58895	9.29424	9.44099	8.63564	9.20021	8.8025	8.81797	8.65047	8.78974	8.93115	8.74619	8.6422	8.66999	9.11115	9.24827	8.94556	9.20243	9.18684	8.94694	9.04939	9.05465	8.9886	9.02107	8.64816	8.78753	8.83899	8.99099	8.61257	8.76483	9.07292	8.80867
hsa-mir-148a	14.2438	14.548	14.9445	14.0557	14.0489	14.0474	14.6453	14.6964	14.5651	14.005	13.7392	14.0646	14.0585	13.7502	13.9	13.7265	14.0633	14.1949	13.9154	13.7648	14.175	14.0751	14.5469	14.1047	13.9231	14.6228	14.2593	14.4817	14.1277	13.7377	14.0238	15.3487
hsa-mir-148b	13.361	13.537	13.6429	13.3027	13.8163	13.6946	13.8696	14.2052	13.3576	13.756	13.1745	13.195	13.1101	13.0172	13.2169	12.9908	13.5969	13.3948	13.6272	13.7453	13.5596	13.534	13.8211	13.5841	13.4478	13.5039	13.6727	13.7389	13.3359	13.6447	13.4601	13.7441
hsa-mir-149	8.43684	8.5942	8.47885	9.3105	8.81345	8.88687	8.68254	8.65545	8.61109	8.88935	9.48607	8.73357	8.50342	8.65749	8.71456	8.60769	8.68254	7.87678	8.77069	9.53034	7.98397	8.17037	8.2186	8.40076	8.73307	8.31468	8.37255	8.52329	8.85152	9.00709	8.62232	8.16561
hsa-mir-151a	12.2943	12.6329	12.8234	12.4796	12.5184	12.6969	12.6744	13.2317	12.3176	12.6729	12.6362	12.3949	12.3093	12.2634	12.6059	12.4977	12.0182	12.1174	12.5204	12.6141	11.998	12.0017	12.5723	12.5684	12.0183	12.5466	12.4491	12.6493	12.3793	12.5386	12.4669	13.3411
hsa-mir-152	9.26002	9.55811	10.0322	9.49457	9.57058	9.89526	10.046	10.4613	8.84121	8.90508	9.14914	9.20827	8.82317	8.96179	9.47221	9.35821	9.42184	9.86394	9.95251	9.72685	8.85429	8.93058	9.25348	9.16322	8.86549	9.50646	9.45894	9.63133	9.61955	9.70372	9.75479	10.3727
hsa-mir-153	7.74276	6.59864	6.49093	7.03943	7.5137	6.94519	7.04168	5.60182	6.05428	5.20815	5.49235	5.95885	5.32504	5.47722	4.73035	5.07664	6.18059	6.54988	5.94425	4.96077	7.11343	7.51441	6.78784	7.24724	5.53375	5.58862	6.07136	6.34558	2.75608	3.12924	4.15885	0.641509
hsa-mir-15a	11.7924	11.2847	9.60692	10.0745	11.6909	11.1643	9.52546	9.26005	11.7328	11.1484	10.0624	10.3014	11.572	11.7719	9.5457	9.8361	11.7317	11.6096	10.1989	9.74318	11.5022	11.6554	9.80321	10.1881	10.8772	11.1463	9.89358	10.2824	10.8495	10.4915	10.1208	9.58102
hsa-mir-15b	12.3417	12.1467	11.5716	11.7841	12.6615	12.096	11.8022	12.232	12.4735	12.5289	12.1178	11.6101	12.2374	12.2591	11.7928	11.6007	13.4312	12.5287	11.9747	12.6068	12.7585	12.5831	11.6918	11.8604	12.8894	12.2946	11.6133	11.6916	13.1453	13.1168	11.7971	11.7588
hsa-mir-16	17.4966	17.5084	17.5545	17.338	17.3643	17.6565	17.4627	17.5417	17.2991	17.2151	17.2948	17.4548	17.3509	17.1356	17.3795	17.3798	17.2824	17.5411	17.399	17.0646	17.477	17.3102	17.4206	17.3298	17.3142	17.6106	17.3955	17.6748	17.4344	17.3626	17.3727	17.6891
hsa-mir-17	12.8436	13.158	13.2633	12.9073	13.1301	12.4225	13.067	13.4889	13.2896	13.127	12.8792	12.668	12.8801	13.1631	12.8639	12.7183	13.476	12.9774	13.05	13.1439	13.0925	13.2502	13.2616	13.1668	12.9576	13.2626	13.1451	13.3998	12.9221	12.6246	12.5488	12.9247
hsa-mir-181a	10.8512	11.4218	11.0345	11.7084	11.5829	11.5579	11.1648	11.1717	11.5616	11.6293	11.6679	11.1938	11.2193	11.5632	11.6667	11.4941	11.5725	10.7688	11.5942	12.1013	11.1559	11.5157	11.3695	11.4538	11.641	11.4025	11.388	11.3928	11.5714	11.7221	11.4634	11.0072
hsa-mir-181b	8.73423	9.66874	7.97393	8.29347	9.53911	10.0147	8.42597	8.31487	9.62515	9.46712	8.30167	8.07981	9.31797	9.97148	8.67566	8.3374	9.58598	9.23255	8.88829	9.06693	9.49557	10.0029	8.9886	9.03552	10.1446	10.0658	8.86886	8.95539	10.1939	10.3925	9.40708	9.1813
hsa-mir-181c	6.70534	7.31768	6.95217	7.15802	7.64988	7.50395	6.59858	6.68439	8.02298	8.3468	8.02044	7.79729	7.65083	8.01549	7.45796	7.36057	7.96253	7.56398	7.54649	7.97946	6.78289	7.04498	6.65396	6.52598	6.36203	6.81475	6.23317	6.32955	8.15695	8.40571	7.77825	7.11635
hsa-mir-181d	5.49953	6.65672	5.48999	5.4813	6.22968	6.50843	5.09909	5.0912	7.31737	7.2211	5.96174	5.59051	6.33215	7.01323	5.72486	5.57333	6.58823	6.34453	6.28556	6.51451	5.81807	6.06472	5.78927	5.776	5.93665	6.2223	5.02354	5.26887	7.12529	7.27779	6.46764	6.45605
hsa-mir-182	11.6694	11.9607	12.219	11.7626	11.9044	12.2417	12.2773	12.4784	11.9986	12.1183	12.0107	11.9774	11.6893	11.3385	11.8676	11.737	11.788	11.977	11.9608	11.9037	12.0588	11.83	12.2001	11.9338	12.0564	12.1382	11.8812	12.1157	12.313	12.2005	12.2693	12.927
hsa-mir-183	10.8986	11.2413	11.4353	11.082	11.2984	11.7394	11.6091	11.5944	11.0516	11.3064	11.3365	11.1944	10.9638	10.6642	11.1219	10.9694	11.2403	11.2711	11.4337	11.3189	11.502	11.3522	11.6972	11.4665	11.282	11.5466	11.2525	11.3319	11.5712	11.6394	11.599	11.8509
hsa-mir-1843	5.11109	5.88929	6.2209	6.22354	5.86336	6.1146	6.02683	6.2275	5.48595	6.35813	6.6497	6.07338	5.38651	4.91397	5.99241	5.76948	6.35257	5.62352	6.36989	6.85973	5.90339	5.64804	5.84619	6.13927	6.31272	5.97145	6.20223	6.32309	6.17921	6.71438	6.21672	5.95503
hsa-mir-185	10.8171	10.6122	10.7072	10.997	11.2366	11.377	11.0504	11.1446	10.8221	11.1443	11.3516	11.1697	10.9262	11.085	10.9922	11.134	10.8756	10.7493	11.0887	11.4518	10.7896	10.6555	10.7781	11.0529	10.902	10.7686	10.9484	11.2416	10.8544	10.9167	10.7794	10.6461
hsa-mir-186	13.9151	13.3598	13.4191	13.6717	14.196	13.7074	13.8074	13.7184	13.7634	13.6447	13.7709	13.6595	13.4743	13.416	13.336	13.3026	13.4943	13.33	13.7191	13.7267	13.5604	13.4943	13.6743	13.7503	12.9397	13.0157	13.7491	13.8865	13.405	13.2473	13.776	13.4275
hsa-mir-187	8.07818	8.26304	8.57812	8.09963	7.71199	7.60088	7.74647	7.57155	7.26759	7.4457	7.46408	6.75467	7.70008	7.42646	7.54379	7.41695	8.17286	8.19791	8.58382	8.31874	9.80503	9.74787	9.95843	9.76851	8.98519	8.96689	9.15197	9.15685	8.08487	8.4735	8.63064	8.63667
hsa-mir-188	6.33465	6.08659	6.41241	6.46506	6.59875	6.15038	6.22104	6.97266	6.22048	6.1538	6.17425	6.32949	5.85511	5.34635	5.93709	5.96009	6.49853	6.08253	6.56138	7.06852	6.23496	6.10819	6.5954	6.10836	4.94714	4.56976	4.81438	4.98766	5.87174	6.06774	6.36767	5.96799
hsa-mir-18a	11.9871	12.1948	12.28	12.0278	12.0433	11.6479	12.2504	12.1448	12.6595	11.888	12.14	11.8416	12.0603	12.3576	12.3022	12.0203	12.6306	11.9785	12.1318	12.2692	12.132	12.2097	12.5639	12.2529	12.1584	12.2873	12.5554	12.636	12.2006	11.7715	11.9495	11.887
hsa-mir-190a	9.02041	9.12138	9.50654	8.87257	8.48625	8.75364	9.57739	9.05518	9.35892	8.40882	8.75574	8.95752	9.15796	9.41719	8.51022	8.98863	8.40452	8.71572	8.52619	8.04019	8.53648	8.79748	9.14877	8.97469	7.94499	8.59889	9.04595	9.10789	8.40981	7.7789	9.26149	9.58102
hsa-mir-190b	6.74179	6.66703	6.82993	6.44187	5.5631	6.07792	6.5391	6.18712	5.85297	5.38312	5.5544	5.57646	4.33587	4.6164	4.93244	4.92023	5.20034	5.8177	5.46598	5.11929	5.42962	5.75036	5.81231	5.23309	5.36985	4.99426	5.59959	5.69635	5.1315	5.48037	5.84005	6.05562
hsa-mir-191	13.6199	13.5233	13.5162	13.6182	13.2638	13.4657	12.942	13.3824	13.1608	13.5953	14.0413	13.3921	13.4507	13.3413	13.4333	13.4398	13.5466	13.521	13.5559	13.982	13.1062	12.9773	12.9077	12.978	13.9959	13.713	13.4343	13.5308	13.982	14.3439	13.7405	13.8792
hsa-mir-192	12.0495	12.0314	10.322	10.1781	10.9381	11.0321	9.32078	9.37684	10.8705	10.9332	9.33738	9.40502	10.6031	10.4046	8.81387	9.02856	10.7476	11.1413	9.32422	9.28337	11.8762	11.7297	10.0234	9.98925	11.4082	11.6593	9.29539	9.68963	11.6802	11.4716	9.94322	10.6405
hsa-mir-193b	4.73078	4.97283	5.82245	6.01936	6.01184	6.56255	5.80235	6.38751	6.12308	6.69022	6.67086	5.88093	5.65981	6.43189	6.01929	6.04672	5.89443	5.64416	5.82981	6.85222	5.22942	5.40476	5.66822	5.36971	5.7268	5.98385	5.87934	5.65579	5.55596	6.00499	5.1736	5.08906
hsa-mir-194	9.88463	9.71047	9.46931	9.72417	9.13177	8.73903	8.64636	8.95202	9.14262	8.79257	8.72908	8.74775	8.58828	8.89312	8.80746	8.7539	8.99423	8.99816	8.87248	9.13812	9.60308	9.58356	9.24292	9.29776	8.84829	9.17587	8.96185	9.4367	9.45282	9.04435	8.91162	9.00541
hsa-mir-195	8.55126	8.82357	8.69699	8.83745	8.29852	8.64497	8.37415	8.46384	8.09895	8.00131	8.19615	8.31597	7.7025	8.26809	8.01147	8.0845	8.28665	8.42806	8.46039	8.46374	8.31501	8.49908	8.38343	8.31536	8.42736	8.80686	8.66269	8.74794	7.72491	7.95759	7.79907	7.7056
hsa-mir-196a	12.5525	12.8747	13.1686	12.6892	12.5982	13.045	13.0401	13.2075	12.6484	12.252	12.4682	12.6599	13.0663	12.9588	13.0102	13.0755	12.4886	12.552	12.6026	12.4794	12.9598	12.9176	13.416	13.2739	12.4873	12.8418	12.9249	13.1091	12.8589	12.93	13.1558	13.7998
hsa-mir-196b	12.8579	13.3416	13.7108	12.9247	12.8825	12.9701	13.3888	13.5198	13.325	12.9755	13.0502	13.0667	13.0839	13.0802	13.3289	13.0872	12.5521	12.4417	12.7399	12.632	12.702	12.6867	13.3752	13.0683	12.5492	12.8993	13.1452	13.2246	13.1488	12.9738	13.4024	14.3436
hsa-mir-197	8.18413	8.66538	9.27588	9.67777	8.82955	9.41675	9.4459	9.64623	9.42739	10.2775	10.4811	9.21509	8.2004	8.84765	9.41262	9.37923	8.33496	7.82122	9.42325	10.2696	7.55362	7.77667	8.88239	9.04372	8.13285	8.20509	8.92086	8.86042	8.70501	8.95706	8.99774	9.01012
hsa-mir-199a	7.46299	7.55831	7.87329	7.31942	7.1871	7.30403	7.15301	6.81599	6.97679	6.16255	6.4356	6.38699	6.32589	6.27717	6.51733	6.22075	6.60981	6.96106	6.67181	6.33224	7.2212	7.22163	7.30488	6.52598	6.39083	6.66109	6.47888	6.70492	6.72845	6.93721	7.06445	7.13371
hsa-mir-199b	8.18223	8.05103	8.28923	7.87852	7.78536	7.8952	7.67366	7.32871	7.46602	6.96501	7.13914	7.14589	6.89853	7.00142	7.10751	6.73548	7.36503	7.56669	7.285	6.78283	7.92909	8.02823	7.83572	7.13668	6.80869	7.15893	7.04324	7.21284	7.26681	7.61447	7.81083	7.68612
hsa-mir-19a	14.8983	13.9621	13.2158	13.524	14.1156	13.5483	12.9501	12.3727	14.4175	13.7318	13.135	13.7516	14.4317	14.5642	12.7639	13.2685	14.1035	14.7665	13.1432	12.6458	14.5538	14.8926	13.2107	13.346	13.5605	13.7576	13.1795	13.5509	13.8096	13.1053	13.7184	13.1313
hsa-mir-19b	16.2256	15.3704	15.2995	15.7301	15.7506	15.3077	15.3184	14.9063	15.8545	15.5086	15.4578	15.9113	15.8477	15.9135	15.318	15.5214	15.7463	16.0781	15.5959	15.2955	16.0004	16.1013	15.5892	15.7174	15.3776	15.227	15.5977	15.9972	15.2161	14.8335	15.4646	14.7929
hsa-mir-200c	4.66723	6.07889	6.08123	6.09068	5.28036	5.70949	5.38243	6.01327	5.82571	6.40315	6.01787	5.84621	4.87125	4.44091	5.39612	4.93847	5.73337	5.2182	6.07058	6.39559	4.59682	4.53077	5.39058	4.98339	5.75661	5.48775	5.09266	5.73093	5.70931	6.40285	5.92907	6.64549
hsa-mir-20a	15.4788	15.3052	15.1124	15.5513	15.6352	15.5442	15.5044	14.9041	15.7104	15.3032	15.5422	15.7083	15.8208	16.2071	15.6939	15.8296	15.7976	15.8715	15.7146	15.4167	16.0439	16.2345	16.0073	16.0855	15.4177	15.7847	16.0107	16.3305	15.3499	15.1231	15.5144	14.5183
hsa-mir-21	13.1244	13.5648	13.4807	13.4542	12.7335	13.2562	13.214	12.4522	13.2316	12.3593	12.6185	12.8727	12.9348	13.1152	13.1283	13.1797	12.4538	12.6503	12.713	12.2997	12.6984	12.9895	13.2282	13.0362	12.6429	13.1871	13.1416	13.377	12.5065	11.9595	12.7947	12.4089
hsa-mir-210	8.89195	8.27826	8.13747	8.54815	9.66706	9.68188	9.13438	9.40462	8.1103	8.69336	8.13147	8.27956	9.54657	9.69046	8.94583	9.17324	9.49614	9.53496	9.31148	9.1762	9.48004	9.69325	9.04804	9.43645	9.47765	9.38082	9.48247	9.72926	9.14467	9.52277	9.02387	8.88925
hsa-mir-2110	5.74498	5.96647	6.99471	7.07504	6.605	7.61695	7.3597	7.4099	5.86641	6.74371	7.95582	7.09256	6.76139	7.20399	7.73971	8.07009	5.36167	5.6645	7.18147	7.61704	4.91707	4.67652	6.53436	6.57202	5.27006	5.62074	6.45282	6.75137	5.57059	6.22548	6.91173	7.14517
hsa-mir-215	6.12202	5.9412	5.91397	5.32107	6.14645	6.97043	6.7584	6.1665	5.50326	4.32672	5.34215	4.92753	5.34995	5.24312	5.76776	5.71762	5.01868	5.25891	4.88964	4.9038	5.67983	5.79361	5.49394	5.26147	5.61735	5.11191	5.12601	5.18584	5.28136	4.47313	4.91491	5.26744
hsa-mir-218	15.1858	15.0806	14.9922	14.6362	13.4505	13.5903	13.6183	13.541	14.4212	13.9382	13.7417	14.211	14.2099	14.1374	13.7931	14.0066	13.6742	14.1818	13.664	13.3384	13.9079	13.9927	13.9445	13.8378	14.2256	15.0894	14.8614	15.0381	14.2427	13.9509	14.4428	15.023
hsa-mir-219a	7.15474	6.75184	6.8232	6.69823	8.0669	7.68866	7.59112	6.97859	7.44378	7.49851	7.41475	7.70985	7.7025	7.63708	7.48393	7.6534	6.96272	7.11314	7.10971	7.10688	7.08632	7.38253	7.25531	7.0417	7.37261	7.09178	7.39753	7.87627	6.5105	6.78545	7.12694	6.82008
hsa-mir-22	8.4589	7.83706	7.76509	8.79232	8.76405	8.38454	7.89623	7.44028	8.69822	9.07467	8.83755	8.5694	8.21741	8.75922	8.39862	8.47184	8.83691	8.11348	8.50955	8.86724	8.2017	8.39761	7.83852	8.22818	8.12431	7.65394	7.90714	8.27394	8.62489	8.21887	7.87385	6.8484
hsa-mir-221	14.3461	14.6513	14.5556	14.7757	14.2882	14.4705	14.1816	13.9021	15.3304	15.2068	15.4696	15.1254	14.4407	14.8228	14.7494	14.3157	15.3196	14.6144	15.1607	15.1963	14.6504	14.8112	14.6736	14.6399	14.8995	14.7241	14.678	14.6297	15.0724	15.1469	14.7558	14.1322
hsa-mir-222	11.5429	11.8641	11.9161	12.2326	11.5745	11.8383	11.5381	11.3437	12.8273	13.0168	13.2687	12.3704	11.6635	12.2088	12.1676	11.5825	12.5037	11.7865	12.4469	12.9628	11.7993	12.1309	12.0109	11.9418	12.5223	12.2079	12.0726	11.9196	12.2614	12.51	11.9386	11.3979
hsa-mir-2277	4.50708	5.41357	6.17935	6.2943	5.70947	6.58233	6.1191	6.23742	5.78383	6.30377	6.77226	5.93701	5.23433	5.94845	6.59682	6.04672	4.8108	4.33471	5.74393	6.53341	3.79575	4.60549	5.54984	5.58711	4.78305	4.91877	6.02791	6.2636	5.00791	4.92446	5.46164	5.34898
hsa-mir-2355	5.89121	5.50839	6.31983	6.48789	6.20521	6.04027	6.34433	6.48232	6.64374	6.50302	6.79171	7.16009	6.20825	6.42601	6.64365	6.71447	5.18125	4.97923	6.31138	6.34299	3.79575	4.24943	5.17644	5.36971	4.42304	3.91479	5.51398	5.82539	5.11162	4.73858	5.92367	5.42617
hsa-mir-23a	9.56831	9.73886	9.65698	10.0801	9.91918	9.84634	9.6537	9.7259	9.80254	9.92302	10.0657	9.75468	9.5988	9.90804	9.78184	9.81219	10.1179	9.50425	9.80885	10.2871	9.85674	9.76223	9.76534	10.0434	9.9495	9.69455	9.58348	9.81263	9.8447	9.76925	9.37872	9.2075
hsa-mir-23b	9.18354	9.33048	9.2697	9.27266	9.79896	9.78008	9.49055	9.71707	9.89642	10.154	9.95001	9.5388	9.47833	9.68061	9.5762	9.22524	10.149	9.56165	9.57574	10.1244	9.44845	9.41637	9.24186	9.29947	10.1842	9.87763	9.59841	9.68586	10.1568	10.1442	9.32796	9.39436
hsa-mir-24	10.0443	10.0479	10.0102	10.1287	10.3872	10.3378	10.2397	10.2686	10.2645	10.4775	10.6249	10.3718	10.1146	10.4455	10.315	10.2756	10.6972	10.3879	10.4013	10.5921	10.2585	10.276	10.1356	10.338	10.2771	10.2471	10.1593	10.4697	10.6521	10.6869	10.171	10.2441
hsa-mir-25	15.264	15.313	15.2755	15.2832	15.7055	15.8464	15.5868	16.0663	15.1756	15.5331	15.5397	15.3971	15.5641	15.3165	15.6045	15.6322	15.2016	15.0627	15.4327	15.5356	14.9468	14.7389	15.0871	15.2233	15.1759	15.332	15.2949	15.5293	15.2765	15.3582	15.3772	15.5584
hsa-mir-26a	13.1514	13.4391	13.2842	13.4973	13.2019	13.4055	13.2634	13.0533	13.4396	13.4144	13.457	13.4214	13.2691	13.5141	13.4769	13.3517	13.5113	13.1695	13.2884	13.4178	13.491	13.5235	13.5875	13.6157	13.4556	13.7501	13.4259	13.626	13.6203	13.6152	13.3198	13.1007
hsa-mir-26b	12.6767	12.6267	12.6914	12.4259	12.7063	12.9753	13.0267	12.7529	12.6792	11.9991	12.3098	12.6802	12.9751	12.9777	12.8987	12.9617	12.4369	12.9188	12.5222	12.054	13.3511	13.3656	13.4058	13.2727	12.5438	13.0751	13.149	13.337	12.8396	12.5911	13.1062	13.3952
hsa-mir-27a	9.26539	9.07275	8.79138	9.08207	8.87033	8.58086	8.71516	8.66283	9.05437	8.87344	8.76724	8.96563	8.7111	9.11857	8.68688	8.91915	8.95402	8.79399	8.9485	9.0457	9.04118	9.0995	8.72133	9.1651	8.06896	8.66775	8.48609	8.8419	8.51947	8.49486	8.45816	8.93783
hsa-mir-27b	11.9095	11.9572	11.7681	11.3612	11.9434	11.8907	11.8965	12.0537	12.2502	12.1019	11.5436	11.6688	11.772	11.7723	11.5986	11.5011	11.9844	12.0607	11.4418	11.3331	11.9104	11.9263	11.6267	11.549	11.7126	12.1197	11.5565	11.6854	12.0805	12.0459	11.7321	12.4492
hsa-mir-28	10.3013	10.3196	10.5444	10.4827	10.6594	10.9514	10.7062	11.3486	10.7286	11.1365	11.1403	10.815	10.7371	10.4768	10.9111	10.8462	10.1129	9.98769	10.5223	10.9031	9.73766	9.60724	9.96036	10.3603	10.124	9.87431	10.0965	10.3792	10.1385	10.328	10.2763	11.0302
hsa-mir-296	8.19167	8.63942	8.83385	9.02469	9.16704	9.68874	9.08635	9.17357	8.53529	9.00215	9.29712	8.69831	8.64472	9.06661	9.11115	9.04022	8.73912	9.02496	8.97566	9.39221	8.72111	8.93903	8.95794	8.95527	9.02706	9.39133	9.11714	8.95487	9.19513	9.32043	8.60385	8.83367
hsa-mir-29a	13.1084	12.8488	12.391	12.5636	13.1872	13.1231	12.575	12.5844	12.2669	12.5281	12.0958	12.2152	12.5709	12.2979	12.1501	12.048	13.0483	13.0225	12.8083	12.6585	12.7435	12.5829	12.3005	12.2884	12.3247	12.2591	12.1756	12.289	12.2313	12.2716	12.3083	12.1084
hsa-mir-29b	11.3852	11.1462	11.308	10.9817	10.9903	10.5632	11.3351	10.7356	11.1438	10.0935	10.5185	10.7429	10.4499	10.6285	10.294	10.1155	10.4922	10.9201	10.683	10.0905	10.5801	10.7031	10.9164	10.633	9.27504	10.0796	10.4189	10.5856	10.468	9.7706	10.7928	11.1215
hsa-mir-29c	13.5576	13.0456	11.7173	11.8996	13.2948	13.0637	11.7728	11.4763	13.5034	13.1201	12.125	12.5124	12.9943	12.7744	11.2621	11.4539	12.9648	13.4847	12.1615	11.5755	13.0277	13.1276	11.8708	12.0313	11.9589	12.4794	11.4564	11.6841	13.1204	12.6789	12.9367	12.71
hsa-mir-301a	10.9793	10.3686	10.4897	10.2583	9.83463	9.49537	9.73945	9.64716	9.7734	8.84924	9.41155	9.66786	9.25756	9.36282	9.04182	9.21406	9.41266	10.0446	9.76515	8.98176	9.91889	10.1666	9.99223	9.93632	9.28274	10.0622	10.056	10.3807	9.68742	9.26029	10.275	10.258
hsa-mir-301b	7.45674	6.73723	6.96445	6.51777	7.81531	7.12229	7.51906	7.27193	7.39361	6.61568	6.96162	7.24696	6.94012	6.74694	6.02814	6.5873	6.94018	7.53112	7.15319	5.8942	7.742	7.73845	7.61765	7.47637	6.65099	7.32895	7.128	7.63156	6.85937	6.45744	7.40036	7.38636
hsa-mir-3065	9.02359	9.18914	9.04233	9.06193	8.6733	8.77958	8.66038	8.85065	7.56413	7.671	7.54654	8.03683	7.28816	7.53697	8.00027	7.86606	7.84916	8.14097	7.94318	7.96561	8.42369	8.25016	8.20778	8.4103	7.31368	8.06622	7.54663	7.93041	8.19523	8.02691	8.06151	8.47125
hsa-mir-3074	5.75521	6.10188	6.13656	5.80587	6.63584	7.24733	6.85426	7.01365	5.35859	6.59643	6.1841	5.93701	5.7929	5.84648	6.00143	6.66055	5.41167	5.80859	6.12011	6.55207	5.38583	5.19496	5.42087	5.36971	5.8836	5.62074	5.6804	6.14772	5.66907	6.07649	5.40069	5.58606
hsa-mir-30a	12.8022	12.804	12.7376	12.6086	13.2133	13.1988	13.0577	12.9496	13.1432	13.2392	13.2559	13.0858	13.2573	12.9901	13.1187	13.0486	13.2394	13.2511	13.1626	13.0987	13.2825	13.0878	13.2571	13.0507	13.2279	13.2672	13.0942	13.243	13.458	13.277	13.3897	13.179
hsa-mir-30b	10.6151	10.6149	10.6542	10.6493	10.7269	10.139	10.4449	11.1509	11.1558	11.8441	10.8832	10.6469	9.98052	10.4031	9.99547	10.0159	11.1757	10.8568	10.4394	10.9408	10.1655	10.3489	10.1981	10.2889	10.2446	10.3597	10.2005	10.613	10.1354	9.96388	9.71192	10.0932
hsa-mir-30c	11.6635	11.7581	11.5282	11.6487	11.9931	11.5178	11.6641	12.2497	12.117	12.6499	11.9722	11.4109	11.1083	11.3247	11.1452	11.0628	12.2223	11.7432	11.6685	12.1495	11.6225	11.7042	11.5344	11.5761	11.8024	11.7248	11.5258	11.7807	11.9205	11.7752	11.4262	11.6527
hsa-mir-30d	13.0521	13.3793	13.5965	13.7512	13.3976	14.2022	13.6489	13.7311	13.4802	13.9295	14.4309	13.8735	13.3329	13.2129	13.588	13.6341	13.7076	13.6376	13.9665	14.3879	13.1661	13.177	13.4974	13.4899	14.0227	14.0269	13.7075	13.8317	13.3848	13.7175	13.2508	13.1121
hsa-mir-30e	14.0748	14.0109	13.8702	13.8248	14.1022	13.9578	13.9341	13.8088	13.9264	13.844	13.8101	13.9399	13.4335	13.4893	13.2495	13.3958	13.9283	14.0805	13.8309	13.8013	14.1876	14.2613	14.0014	13.9545	13.7795	14.1782	13.8936	14.2075	14.1087	13.9281	14.1228	14.0331
hsa-mir-31	10.7872	10.7365	10.624	10.9967	11.0428	11.3718	10.8468	10.6703	11.0947	11.4578	11.6829	11.4562	11.5677	11.4897	11.5628	11.6211	11.3496	11.0801	11.1704	11.3388	11.1513	10.8796	10.9101	11.0468	11.1677	11.0435	10.8952	11.0471	11.3989	11.4476	10.9703	10.3519
hsa-mir-3136	5.87254	4.97283	5.58852	6.16809	5.53719	5.41812	5.39591	5.55499	4.53472	5.53915	6.01787	5.96965	5.44547	5.17463	6.09706	5.96899	3.34815	4.02426	5.32099	5.21606	3.05365	4.01374	4.74502	5.2893	3.45281	4.06241	4.9877	5.46356	4.36911	4.18039	5.43908	4.54834
hsa-mir-3140	4.9244	4.75807	5.48999	5.4813	5.42864	5.80238	5.96489	5.82874	5.2397	5.17392	6.02884	5.67209	5.01831	5.16053	6.12208	5.82935	3.54021	3.95987	5.12138	5.1441	3.55334	4.0851	5.15858	5.01707	3.03313	3.35159	4.89399	5.07485	3.9881	3.68129	5.20067	4.68023
hsa-mir-3144	9.35382	9.29435	9.89858	9.98036	8.90872	8.94787	9.40233	8.70812	7.87791	8.05871	8.70021	8.3307	9.60009	9.30232	10.4425	9.99431	8.64993	8.29898	10.1449	9.98292	8.501	8.16421	9.99349	9.51958	7.27816	7.25415	9.69465	9.25304	5.29904	6.07649	8.20433	6.36097
hsa-mir-3157	6.31405	6.26693	7.09309	7.38979	6.62358	7.03406	7.73592	7.8261	5.79792	6.27177	7.31522	7.09749	6.7474	7.36016	8.27394	8.16416	5.18125	5.19041	6.95995	7.44804	4.74285	4.74422	6.49218	6.56065	4.3467	5.08914	6.62603	6.90853	4.72358	5.68867	7.13397	7.50229
hsa-mir-3173	5.95468	5.9068	6.48242	6.79901	6.72461	7.24319	7.09222	7.53983	6.60418	6.64721	7.38091	7.07767	6.69976	6.88622	7.37367	7.27345	5.04003	5.02716	6.42612	7.4025	4.99688	4.89083	6.16533	6.16954	5.445	4.06241	5.69158	5.81161	5.28136	6.30949	6.34763	6.44682
hsa-mir-32	9.7569	9.29518	9.64748	9.75036	9.33809	8.91574	9.75913	8.92158	9.6202	8.71584	9.02727	9.12742	9.531	10.0347	8.70631	9.3675	8.88932	8.7963	8.82994	8.33499	9.22847	9.69182	9.45631	9.63253	8.24487	8.88496	9.04267	9.33881	8.66466	8.10379	8.95665	8.71949
hsa-mir-3200	6.65709	6.7948	6.94599	6.97627	6.87179	6.59537	6.70527	7.06468	6.97679	7.52591	7.38091	6.96889	5.64982	5.94022	5.78875	5.53788	7.19936	6.78641	7.13403	7.4025	6.7602	6.50287	6.67924	6.50239	5.97518	6.39007	6.50447	5.87483	7.01727	7.38377	7.38274	6.93016
hsa-mir-320a	9.00443	9.54838	10.022	10.3984	9.92855	10.4685	10.2444	10.1593	9.54593	10.2418	10.7092	9.80075	9.64355	10.3567	10.8778	10.6024	9.63065	9.24527	10.0258	10.7645	9.57492	9.64757	10.3666	10.2619	9.89944	9.64564	9.94938	9.91607	10.2098	10.4296	10.1057	9.60197
hsa-mir-320b	5.3857	5.82626	6.49093	6.91021	6.80822	6.96542	7.25636	7.20778	5.8394	6.61568	7.06114	6.04303	5.54588	5.90683	7.05218	7.01872	5.97424	5.19041	6.92135	7.65637	5.76207	5.88643	7.10015	6.96612	6.09669	5.28222	6.41284	6.58042	5.9962	6.38184	6.84181	6.73921
hsa-mir-320c	5.0789	5.48526	6.01191	6.52514	6.39025	6.8007	7.02008	6.8226	5.52036	6.08179	6.61373	5.48912	5.04905	5.4192	6.689	6.57569	5.59596	4.92966	6.63138	7.25657	5.55356	5.62428	6.75254	6.63845	5.81444	4.96953	6.17061	6.23291	5.62769	6.0232	6.61577	6.42818
hsa-mir-320d	4.24221	4.8872	5.38424	5.95529	5.79941	6.16795	6.4385	6.24727	4.66348	5.02827	5.76586	4.85951	4.28512	4.26762	5.80943	5.75926	4.37968	3.99242	5.76899	6.34299	5.10887	5.04196	6.13824	5.88945	5.33076	3.75034	5.52653	5.80235	4.69715	5.55737	6.07762	5.73
hsa-mir-324	7.99219	8.27826	8.76529	8.32338	8.53288	8.58577	8.67289	9.12764	8.40321	8.71286	8.77052	8.17617	7.93217	8.18871	8.53992	8.23228	8.53055	8.2358	8.68275	8.95573	8.45582	8.39234	8.60905	8.47837	8.44806	8.72428	8.62673	8.73279	9.0062	9.16816	8.69234	9.08194
hsa-mir-328	5.14259	5.31207	5.92658	5.84175	5.60111	6.12363	5.65322	5.8803	5.58682	4.55663	6.33313	5.72402	5.31243	5.72721	5.72486	6.21328	5.44406	5.36218	6.2504	6.47595	5.05396	5.24256	5.45054	5.3166	5.36985	5.39794	5.14241	5.01998	5.49589	6.16115	5.37715	5.8747
hsa-mir-330	7.59975	7.56659	7.70413	8.37327	7.86041	7.93933	7.73856	7.65902	7.41206	7.58245	8.03412	7.50619	7.07319	7.15861	7.33853	7.2913	7.02829	6.91085	7.91539	7.84218	6.6959	7.0405	7.45882	7.60928	7.26266	7.38145	8.00676	8.2647	7.35398	6.92273	7.56044	7.10465
hsa-mir-331	8.08021	8.39764	8.68961	8.51705	8.37547	8.66675	8.79489	8.96552	8.52685	9.09653	8.76561	8.27739	8.25581	8.41485	8.69385	8.28312	8.21336	8.48779	8.61698	8.75698	7.96921	8.21082	8.71828	8.21372	7.97065	7.95095	8.30862	8.11659	8.52136	8.63615	8.53373	8.9196
hsa-mir-338	9.64933	8.39454	8.18548	8.72347	9.62386	8.20053	8.06811	8.1825	8.17383	8.11842	7.93264	8.21977	8.0394	7.9918	7.08648	7.61138	8.62365	8.39647	8.09954	7.98633	7.58624	7.68777	6.80517	7.42711	7.20977	7.24387	6.86209	7.47571	7.79513	7.83667	8.32406	7.31713
hsa-mir-339	11.9856	11.761	11.9034	12.3334	12.4785	12.7556	12.1586	12.1977	11.9381	12.776	12.8747	12.3482	12.3761	12.4112	12.5946	12.4712	12.2322	12.1755	12.4987	13.1355	12.1232	12.0393	12.121	12.0629	12.2361	11.9896	12.0019	12.121	12.4627	12.8898	12.3196	11.9363
hsa-mir-33a	7.20781	6.39654	6.57345	6.69823	7.46644	6.84504	7.46254	7.44028	6.74907	7.04293	6.58429	6.83951	7.50046	7.61141	6.59086	7.28775	7.0495	6.96926	6.56138	6.09839	7.37099	7.74947	7.13711	7.7002	6.56938	6.74362	6.75422	7.31079	6.69545	6.14461	6.69406	7.21208
hsa-mir-340	12.2749	12.2756	12.6829	12.2211	12.1785	12.6038	12.8711	12.1986	12.5431	11.8565	12.2599	12.3129	12.5207	12.3224	12.4437	12.4249	11.4238	11.6795	12.0826	11.8001	11.8159	11.9513	12.7076	12.2761	11.4442	11.7524	12.2948	12.2592	11.7395	11.3185	12.4958	12.38
hsa-mir-342	11.3643	11.3795	11.566	11.7461	12.0362	12.3947	11.8859	12.1518	11.4713	11.6277	12.2619	11.6692	11.9539	11.529	11.9787	11.955	11.9414	11.5382	11.9764	12.5283	11.9235	11.607	11.9167	11.7839	12.3634	11.8093	11.6649	11.7787	11.9895	12.2179	11.7773	11.7651
hsa-mir-345	8.50355	8.47011	8.43539	8.87545	8.43806	8.77098	7.90096	7.92456	7.75324	8.85735	8.68988	8.20843	8.2492	8.59467	8.40203	8.37973	8.3263	8.42657	8.49648	8.87837	8.31307	8.49744	8.14111	8.23177	8.16932	8.47918	8.24742	8.63706	8.84702	9.2204	8.68757	8.19898
hsa-mir-34a	12.5029	12.2768	11.7547	12.0818	7.73211	7.81107	7.48793	7.72397	11.4631	10.8864	10.6755	11.272	11.8637	11.7949	11.0307	11.6587	12.2552	12.4996	11.9163	11.8258	12.4129	12.1546	11.7643	11.8508	10.9664	11.4039	11.0274	11.4256	12.2971	12.0785	12.1369	12.2794
hsa-mir-361	10.9596	11.0448	11.192	11.4387	11.5791	11.9325	11.5789	11.5718	11.0162	11.4016	11.8088	11.3791	11.4919	11.5269	11.9149	11.759	11.6609	11.3908	11.8741	12.24	11.4507	11.4721	11.6287	11.6558	11.6242	11.2091	11.4828	11.5177	11.6135	11.8343	11.4833	11.1452
hsa-mir-3613	7.71945	7.4188	8.0129	8.29778	7.32218	6.89335	8.10345	8.03958	7.48792	7.33389	7.95582	8.01875	5.96397	6.25744	6.16283	6.80672	6.66583	6.4998	7.41771	7.27353	5.47213	5.69441	7.03309	7.0002	6.69013	5.88153	7.38725	8.14708	6.24455	5.81946	6.90352	7.15654
hsa-mir-3615	4.45785	5.00571	5.78138	6.47271	4.61822	5.97193	5.42249	5.19665	4.63235	5.73966	6.29729	4.88254	4.93846	5.48855	6.36498	6.31451	4.92996	4.05541	5.65261	6.17261	4.34566	4.50499	5.21153	5.1746	4.59787	4.91877	5.14241	5.1787	5.62769	6.03222	5.87408	4.93913
hsa-mir-3618	3.68064	4.28236	4.36377	4.93472	4.28623	6.01138	5.47422	4.6902	4.80978	4.6088	5.90334	5.67209	4.52269	4.67708	6.21027	5.70702	4.47683	5.07354	5.41925	4.93257	4.67168	4.93012	5.37519	3.92563	5.51643	5.41635	5.1905	5.66093	4.94191	4.90495	5.33705	4.36448
hsa-mir-362	7.79572	8.13143	8.0906	8.71865	8.55564	8.39203	8.20264	7.72749	8.38232	8.27192	8.68988	8.21977	7.59723	8.27302	8.0662	7.96057	8.26641	7.52835	8.22936	8.74689	8.10146	8.27898	8.18148	8.32211	7.21515	6.97241	7.05628	7.04435	7.88861	7.54685	7.91937	7.24972
hsa-mir-365a	9.42838	9.57395	8.72795	9.32113	10.4467	10.331	9.14539	9.28178	10.1365	11.0206	10.0334	9.11896	9.58247	9.84278	8.91872	8.82792	10.752	9.94674	9.32105	10.1182	10.4223	10.3913	9.43884	9.56725	10.1897	9.39829	8.87255	8.86987	10.0693	10.1998	8.95929	7.73244
hsa-mir-365b	9.42678	9.57052	8.72795	9.31795	10.4402	10.3271	9.13538	9.29253	10.1358	11.0155	10.0334	9.1141	9.57457	9.83059	8.91157	8.82548	10.7492	9.94363	9.31468	10.1135	10.4174	10.3878	9.43421	9.56582	10.1924	9.389	8.86516	8.85763	10.0564	10.1933	8.94469	7.72482
hsa-mir-3679	4.62326	5.13021	5.88841	5.88824	5.83174	6.65263	6.91636	6.93658	4.72379	6.1538	6.71907	6.32108	5.47972	5.67858	6.62042	6.17533	3.59894	4.17369	6.00879	6.22005	4.59682	3.93866	5.60365	5.58711	4.22405	4.01486	5.46269	5.05159	4.67023	5.14005	6.55064	6.30076
hsa-mir-374a	12.2528	12.1768	12.1157	12.2136	12.1936	12.2129	12.3989	11.6516	12.658	11.6755	11.8124	12.2388	12.349	12.6514	11.9728	12.0229	11.9465	11.8244	11.5618	11.2192	12.2235	12.5219	12.1583	12.0764	10.6259	10.9581	10.9136	11.1064	11.8632	11.2218	11.9523	11.6771
hsa-mir-374b	9.20886	9.41093	8.9434	9.17173	9.94404	10.0298	9.24555	8.97888	9.98379	9.87988	9.14158	9.08088	9.47479	10.039	9.29563	8.92488	9.98733	9.77901	8.84033	8.87467	10.0262	10.2314	9.04804	9.11154	8.69701	8.67542	7.76616	7.95673	10.0295	9.63951	8.8903	8.6059
hsa-mir-375	6.43345	7.03272	6.97663	7.07001	7.67088	7.88196	7.3424	7.35628	6.37891	7.2419	6.75914	6.2783	5.93957	6.14739	6.56677	6.30048	6.94585	6.29971	6.61765	7.16863	7.72452	7.70202	8.0447	7.89844	7.55753	6.95991	7.32039	7.16667	6.87124	6.77474	6.81286	5.7147
hsa-mir-378a	11.8417	12.3643	12.3801	12.7599	12.7691	13.0788	12.633	12.6804	12.2981	12.9236	12.8947	12.346	12.0717	12.5175	12.7644	12.5053	12.3948	11.764	12.6103	13.1165	12.1588	12.3281	12.6026	12.6579	12.582	12.3609	12.4525	12.5244	12.082	12.3457	12.0661	11.6835
hsa-mir-378c	8.90922	9.01437	9.03507	9.49925	9.81657	9.83539	9.29404	9.398	8.71131	9.42682	9.11223	9.1643	8.85831	8.88992	9.23385	9.07258	9.22498	8.53966	9.32739	9.75128	8.81492	8.88881	9.13627	9.12705	9.17512	8.76616	9.09098	9.23077	8.59657	8.70545	8.81054	8.00822
hsa-mir-378d	5.85364	6.23955	6.16877	6.63828	7.17034	7.23489	6.6944	6.58689	6.05428	6.7261	5.87929	6.20711	6.13133	6.40822	6.23341	6.04672	6.4908	6.06733	6.28556	6.79854	6.57759	6.19946	6.57534	6.59451	6.42835	6.14711	5.89877	6.15865	5.41711	5.72249	5.78149	4.88548
hsa-mir-378i	5.2477	6.49245	6.08123	6.68512	6.92271	7.19261	6.58688	6.74823	6.46093	6.69627	6.53897	6.28696	5.62962	6.01263	6.49197	5.93306	6.30044	5.73354	6.28556	6.9256	5.81807	6.16693	6.57534	6.51423	6.30266	6.0443	5.84969	6.08418	6.02836	6.35333	5.56941	5.46326
hsa-mir-421	7.82027	7.69562	7.58587	7.12443	8.49468	8.84108	8.19109	8.2502	8.3153	7.74863	8.02866	7.74169	7.55502	7.81635	7.65367	7.4202	8.6534	8.93466	8.07714	8.06962	8.3305	8.39058	7.88545	7.95601	7.48816	7.71472	7.0692	7.11898	8.86048	8.94517	8.39316	8.41082
hsa-mir-423	10.1302	10.7725	11.064	11.2954	11.1198	12.0873	11.3547	11.3018	10.9582	11.6533	12.0291	11.0569	10.5848	11.2173	11.5258	11.3192	10.7589	10.6679	11.3407	11.8711	10.5905	10.8415	11.2726	11.1347	11.3556	11.2809	11.0499	11.0844	11.0777	11.452	10.7498	10.5885
hsa-mir-424	10.7362	10.3027	10.1431	10.3088	10.4692	9.92203	10.084	10.0974	10.9204	10.2252	10.3062	10.6262	10.147	10.6163	9.72922	10.0805	10.552	10.671	10.2565	9.89431	10.1177	10.411	9.69813	10.0249	9.01015	9.46172	9.37559	9.88597	10.1814	9.7009	10.5366	10.4324
hsa-mir-425	11.4817	11.9862	10.9505	11.4722	11.913	12.1788	10.9351	10.6643	11.9744	12.2411	11.4838	11.0243	12.1124	12.2915	11.5636	11.3177	12.2116	11.5781	11.1298	11.4773	11.7102	11.7781	10.7934	10.7521	12.5649	12.2861	10.8482	11.0277	12.5646	12.6035	11.2412	10.4773
hsa-mir-4286	5.02921	5.43786	5.3283	6.26817	6.05812	5.48969	5.21006	4.63123	6.22048	6.74953	6.30634	5.13356	4.93846	5.82876	5.05875	4.8254	5.91769	4.71235	4.74557	5.45289	6.15893	6.44301	5.75401	5.85261	6.95727	6.0909	5.61141	5.48108	5.72247	6.07649	3.75839	4.24174
hsa-mir-4326	4.79164	5.57562	5.25018	5.65269	5.94444	6.02107	5.6306	5.33243	5.28043	5.95651	6.22282	5.0135	5.2997	5.40731	5.62338	5.59649	5.32734	4.33471	5.17861	5.96552	4.95752	4.53077	4.98696	5.26147	5.24924	5.45249	5.32584	5.08252	5.76126	5.44028	4.6396	5.38809
hsa-mir-4454	10.6242	10.1594	9.90417	10.25	11.4291	11.2511	10.4485	10.2908	10.6277	10.5848	10.6768	10.2381	10.6389	10.329	10.1805	9.88453	11.0442	10.3644	9.88175	10.1988	12.2127	12.0262	11.8713	11.6541	10.8394	10.3543	9.78813	9.4307	11.6	11.7786	10.6903	9.71394
hsa-mir-4458	4.60076	3.81043	4.24795	4.30624	5.16667	5.27958	4.59077	3.95197	5.35859	5.17392	5.34215	5.11423	4.62825	5.1463	4.11807	4.86408	5.04003	4.8608	3.91523	4.6846	5.73905	5.24256	4.59367	5.14444	6.29252	5.89472	5.38215	5.43388	5.09147	5.58215	4.33207	5.06513
hsa-mir-4467	4.75135	5.51981	6.36686	5.85351	5.2165	6.74912	6.35126	6.96671	5.46843	5.61764	6.57683	5.73671	5.69911	5.61798	6.71115	6.44782	3.41505	4.45639	5.6793	6.35366	3.60519	3.73186	5.04646	5.47039	4.49553	4.91877	5.92743	5.62985	4.11332	4.82416	5.40069	5.77495
hsa-mir-4473	5.45004	5.25851	5.57256	5.70558	6.21342	5.81358	6.52076	7.11398	5.69623	6.09099	6.00682	5.72402	6.26172	6.18269	6.9673	6.72501	3.99851	4.40894	5.54064	5.5302	3.79575	4.24943	5.76586	4.98339	4.26611	2.68174	5.5513	6.03363	4.91922	4.18039	5.82273	6.31097
hsa-mir-449a	6.90219	6.44529	6.30058	6.64507	7.16189	6.86671	6.85914	6.36958	5.76959	5.27426	5.34215	5.77414	5.83761	6.05896	5.63501	6.27199	6.23715	6.61405	6.76196	6.36426	7.36348	6.72578	6.70409	6.45403	5.40792	6.69919	6.23317	6.44415	5.77396	5.18926	6.03815	5.92874
hsa-mir-450a	7.28745	6.67216	6.42135	6.73049	6.66604	6.50843	6.48338	6.03618	6.7778	6.16255	6.16434	6.2783	6.53579	6.92008	6.09706	6.38935	5.98529	6.45378	6.0906	5.7562	6.04152	6.51584	5.77761	5.88945	4.56456	5.34124	5.53897	5.7455	5.91825	5.84015	6.12078	5.51718
hsa-mir-450b	8.99584	9.23492	8.96037	9.0908	8.15258	9.02217	8.79107	7.8129	8.7001	8.03029	8.244	8.3223	8.86264	8.98797	8.37106	8.59768	7.76511	8.1874	7.68461	7.56747	8.08786	8.54567	8.46747	8.31197	7.19352	8.18643	7.72865	8.00597	8.13496	7.38729	8.59112	8.10821
hsa-mir-4521	9.81303	9.52872	9.24725	9.68438	9.73843	9.41767	9.39899	9.62088	10.235	10.2582	9.78432	9.76866	9.57918	9.98704	9.62806	9.61579	9.98458	9.98061	9.47653	9.48737	9.65705	9.83907	9.46724	9.61751	9.58746	9.57773	9.84307	10.37	9.30094	9.09473	9.46312	9.0594
hsa-mir-454	11.5554	11.5327	11.4793	11.0567	11.108	11.4615	11.427	10.9697	11.225	10.6262	10.6099	11.0001	11.0572	11.1388	10.7669	10.8543	10.9773	11.4612	10.6743	10.3167	11.4874	11.4335	11.1452	10.9245	11.2091	11.6396	11.3245	11.5274	11.2467	10.8263	11.2568	11.2862
hsa-mir-455	8.52909	8.71717	8.64833	8.52811	9.0402	9.05439	9.27684	8.67383	8.85138	8.5066	8.33077	8.48915	9.26577	9.3325	9.20974	9.1153	8.60944	8.6636	8.59962	8.51694	9.64084	9.6042	10.0731	9.62436	8.90927	9.54881	9.40306	9.43483	8.84702	8.74439	8.91911	8.76291
hsa-mir-4652	5.52365	5.33812	6.32936	6.20529	6.0941	5.79109	6.22104	7.01365	5.72602	6.36573	6.64258	6.42671	5.12315	4.87996	5.98334	5.64172	4.12379	4.84305	5.73123	6.61553	3.79575	3.2002	4.98696	4.45422	4.30697	3.96569	4.73012	5.341	4.96425	4.67089	5.64362	6.61284
hsa-mir-4677	6.34822	7.08366	7.75452	7.37762	7.30693	7.74533	8.3292	8.79296	7.21604	7.86046	7.73917	7.97923	7.32002	7.18322	8.22089	8.00668	6.30044	6.11984	7.66138	7.5256	5.26208	5.71705	6.6855	6.56065	5.68091	5.84121	6.91553	7.24737	6.87124	6.43721	7.70924	8.46211
hsa-mir-4766	5.85364	5.36371	5.55642	5.85351	6.08519	6.4378	6.57508	6.20745	6.30187	5.25801	5.81738	6.13221	6.29416	6.23744	6.45306	6.32841	4.70783	4.65249	5.08192	5.5302	4.97733	4.98712	6.21804	5.58711	2.82381	4.66524	5.32584	5.89675	4.33523	4.3047	6.02811	5.91542
hsa-mir-4778	6.92047	6.62003	6.32936	7.34048	6.26168	5.623	5.64195	6.15608	6.62014	6.27984	6.92685	7.14589	6.23523	6.32851	5.98334	6.40255	5.73337	5.31147	6.30283	6.46614	5.40057	5.57555	6.15636	6.44168	5.1404	4.75479	5.38215	6.22253	5.20837	5.15664	6.14421	6.05562
hsa-mir-484	7.60542	8.04313	8.50221	9.03118	8.66435	9.42317	8.96728	8.30783	7.93643	8.04457	9.27541	8.61481	8.48105	9.17137	9.64973	9.53569	8.12371	7.76344	8.95942	9.58005	8.1305	8.41675	8.65915	8.80673	8.67962	8.65036	8.46344	8.54982	8.48513	8.51752	8.55312	7.49783
hsa-mir-486	5.3857	5.37634	5.63537	6.32843	6.63584	7.23071	6.55119	6.60998	7.27265	8.07734	8.70535	7.70663	6.84259	6.18269	6.7221	6.79675	6.85841	6.51669	7.2587	7.87218	5.0725	4.91061	5.42087	4.68125	5.78581	4.86616	5.23704	4.77688	6.10073	6.36051	5.7142	6.03112
hsa-mir-491	6.54371	6.71752	7.10978	7.90137	7.95394	8.41427	8.05118	8.02533	7.41663	8.24126	8.61178	7.74797	7.34191	7.96772	8.44562	8.12488	6.74597	6.79566	7.71395	8.29955	6.41279	6.69189	7.28444	7.30972	6.37169	6.9848	7.05194	7.1021	7.29352	7.45928	7.28495	6.66153
hsa-mir-497	8.44791	8.38208	7.94323	8.25184	8.25149	7.86859	7.50358	7.63671	7.78189	7.7631	7.51568	7.75423	7.41748	7.74494	7.14054	7.32288	8.33063	8.18389	8.04672	8.17569	8.04391	8.53297	7.70948	7.86647	7.92216	8.18911	8.13107	8.21497	7.71835	7.95047	7.47248	7.23371
hsa-mir-5001	5.0789	5.43786	6.09247	6.78679	6.67795	7.11778	7.20752	6.41399	5.78383	5.93624	6.86699	6.05322	6.28127	6.35351	7.22764	6.75105	4.70783	4.30909	6.21436	6.67632	4.04137	4.78765	6.29366	6.27073	4.97276	4.19631	6.39926	6.38023	5.20837	5.93938	6.59552	5.86086
hsa-mir-500a	8.27752	8.56554	8.77926	9.11665	8.73728	9.38519	8.84856	8.798	8.56238	9.40577	9.40735	8.72563	8.27544	8.67743	8.76441	8.73837	8.76018	8.65219	9.14317	9.4617	8.65037	8.3941	8.66707	8.62209	7.55753	7.40929	7.51865	7.50026	8.77302	9.1001	8.91911	8.20447
hsa-mir-500b	6.8363	7.24036	6.93354	7.7108	7.30309	7.7068	7.2037	7.10317	7.32226	7.95167	7.61365	7.13634	6.81155	7.47852	7.09071	6.76133	7.52501	6.71016	7.3816	7.96908	7.33689	7.14438	7.25951	7.13668	5.89705	5.71301	5.89877	5.86597	7.42818	7.44584	6.93341	5.58606
hsa-mir-501	4.64541	5.84455	5.76743	6.07066	5.87375	6.778	5.90016	6.19732	5.74069	5.85216	7.09285	5.63188	5.16586	5.52201	5.99241	5.86793	5.78487	5.34967	6.196	6.75089	5.49979	5.25808	5.74206	5.60936	3.77751	4.8927	4.49504	4.35098	5.91825	5.81946	5.59684	4.99086
hsa-mir-502	6.1141	6.66703	5.95148	6.84098	7.10571	7.86321	6.07789	5.27579	7.37962	7.54612	6.82984	6.10309	6.50286	6.88193	6.32245	5.93306	6.99588	6.77241	5.85343	6.82179	6.84351	6.98094	5.69325	5.54155	6.50936	6.11365	4.59371	4.37616	7.31105	7.55313	6.27732	4.51339
hsa-mir-503	9.27785	9.22449	9.67016	9.66364	9.63612	9.71287	9.93444	9.832	9.42285	9.34362	9.91718	9.88656	9.79007	9.58358	9.94846	9.96958	9.2977	9.60506	10.031	9.80477	8.97744	8.8041	9.27955	9.11154	8.83438	8.98859	9.49449	9.88268	9.58573	9.47478	10.3744	10.2854
hsa-mir-505	8.33488	8.36792	8.7025	8.25407	9.02397	8.49824	8.88605	9.24292	8.56238	8.94622	8.77541	7.99517	8.23757	8.46303	8.35003	7.96502	8.74401	8.24258	8.45268	8.88575	8.26955	8.10963	8.57072	8.52007	7.48816	7.57418	8.02676	8.08543	8.70667	8.645	8.46934	8.76477
hsa-mir-5100	4.45785	4.41066	4.4004	5.33792	5.02473	4.61405	4.51869	5.36898	5.7112	6.94485	5.30653	4.54995	3.33251	4.75419	3.82492	4.49657	5.58147	4.56861	4.43702	5.8795	4.04137	4.65323	4.94588	4.45422	4.81173	4.06241	4.44305	4.10201	4.74954	4.27461	2.92756	4.24174
hsa-mir-532	10.9722	10.7189	10.3919	10.2846	10.9269	11.09	10.2331	10.5728	10.5688	10.9576	10.5569	10.2982	10.4134	9.91593	9.7265	9.75287	11.1406	11.151	10.3633	10.3976	11.2006	10.9512	9.91917	10.1468	9.9924	9.7645	8.79041	9.00921	11.1428	11.2345	10.3005	10.5932
hsa-mir-542	11.1202	11.1036	11.4162	10.9039	10.2643	10.7328	10.9809	10.4849	10.5138	9.78599	10.1716	10.6343	10.5603	10.6033	10.4363	10.5945	9.39929	10.4073	10.2543	9.72171	9.95618	10.1946	10.6279	10.2802	9.03012	9.81048	10.0844	10.428	9.82957	9.53472	10.8175	11.2345
hsa-mir-548a	7.66627	6.84108	7.16404	7.34048	7.11887	6.95028	7.01136	7.0868	6.95179	6.86665	6.84233	7.72904	7.74537	8.0194	7.54687	8.20051	5.87079	6.33821	6.55419	6.07278	6.61601	7.17741	7.16423	7.71566	5.11761	5.63653	6.91553	7.29932	6.18873	5.5065	7.3549	6.88986
hsa-mir-548aa	5.80526	5.89807	6.2513	6.36176	6.41891	6.0686	6.34433	6.67712	5.74069	6.88792	6.33313	6.23422	6.14562	6.83832	6.8474	6.30048	3.99851	4.56861	5.92207	6.24319	4.07852	4.50499	5.73001	5.47039	3.9422	3.4971	5.57564	5.62461	4.77504	4.62393	5.59003	5.56915
hsa-mir-548ad	5.82481	6.01573	6.4994	6.25048	5.57588	5.74503	6.75318	6.39639	5.85297	5.0473	5.39397	6.56126	6.1668	6.15452	5.79913	6.70384	3.65537	4.76982	5.25156	4.98843	4.95752	5.00563	6.0046	6.06071	3.71815	5.01857	5.83967	6.18383	3.40499	3.81273	5.40069	5.83279
hsa-mir-548ae	6.33465	6.39654	7.10978	6.75578	6.14645	6.48059	7.38357	7.02515	6.62014	5.61764	6.35072	6.99554	6.64547	6.68919	6.55457	7.38405	4.34579	5.25891	5.73123	5.41262	5.42962	5.49923	6.51342	6.37831	3.99317	5.52216	6.32221	6.64401	3.85097	4.41914	5.97683	6.26968
hsa-mir-548ag	5.98105	5.80774	5.80889	5.89964	6.33869	6.25269	6.4385	6.54756	5.94452	5.96655	6.20359	6.05322	5.91475	5.72721	6.23341	5.413	4.76024	4.45639	5.17861	5.23927	4.91707	4.50499	5.46515	5.36971	4.69343	4.06241	5.20618	5.37887	4.43457	3.5865	4.66573	4.91255
hsa-mir-548am	6.5729	6.6925	6.79597	6.85861	6.95242	6.70168	7.43995	7.03655	7.10137	5.96655	6.41066	6.73582	6.65549	7.0093	7.07798	7.25173	4.78574	5.2319	5.94425	5.86465	5.30974	5.56311	6.73456	6.78249	4.26611	4.83911	6.35071	6.61785	4.67023	4.36305	6.25166	6.03112
hsa-mir-548an	5.52365	5.28554	5.61992	6.0401	6.22968	5.59731	6.14327	6.58689	5.57049	5.80821	5.69876	5.89232	5.80195	6.10385	6.21802	6.28631	4.56784	3.40449	4.88964	6.08564	3.4437	3.43683	4.92489	4.06095	2.10987	2.90681	4.44305	4.97946	3.75172	4.5505	4.62635	4.40317
hsa-mir-548aq	7.32911	6.87262	7.65571	7.70432	7.43872	7.62651	8.04691	7.93983	7.27265	6.73199	7.27893	7.56432	7.13181	7.48419	7.7316	7.85889	5.52201	6.08253	6.69815	6.62437	5.80705	5.94515	7.14167	6.99176	4.66228	5.55577	6.88175	7.06386	5.18954	5.18926	7.15027	7.781
hsa-mir-548ay	7.06718	7.03272	7.75452	7.49493	6.97189	7.22653	7.84801	7.69186	7.0315	6.64721	6.92098	7.49129	7.26216	7.03657	7.54687	7.75724	5.01868	5.64416	6.45729	6.47595	5.6431	5.71705	6.89962	6.76277	5.04701	5.57229	6.74352	7.09263	4.74954	5.53216	6.56112	7.13945
hsa-mir-548b	7.47541	7.63123	7.96173	7.73326	8.06464	7.79985	8.49491	8.84904	7.93004	7.94914	7.83603	7.76046	7.50324	7.78683	7.78218	7.54449	6.6795	6.62966	7.36114	7.71963	6.31498	6.47657	7.64036	7.42083	6.0613	6.17981	7.21583	7.40711	6.45637	6.56701	7.15949	8.05757
hsa-mir-548bc	6.72628	6.39033	7.19565	7.16748	6.90762	7.02446	7.70647	7.21784	6.89391	6.22239	6.74591	7.15537	7.39373	7.37244	7.72889	7.97389	4.56784	5.02716	6.00879	6.29949	4.95752	5.6362	6.6347	6.56065	5.11761	5.39794	6.79627	6.93419	4.94191	4.67089	6.95212	7.075
hsa-mir-548c	7.05482	7.09516	7.19565	7.40185	7.4457	7.22653	7.92904	7.62164	7.70917	6.90367	7.04502	7.42616	7.13539	7.59315	7.59234	7.6726	5.45999	5.85359	6.60379	6.48569	5.90339	6.31528	7.19961	7.30972	4.53046	5.262	6.73273	7.07543	5.28136	5.15664	6.88138	6.61284
hsa-mir-548d	6.81202	7.00454	7.72233	7.30236	7.0835	7.07653	7.96791	7.7415	7.04929	6.39574	6.78525	7.43787	7.19158	7.21767	7.21607	7.43633	5.18125	5.68456	6.23249	6.37478	5.66769	5.84591	7.00337	7.0335	4.30697	5.7425	6.63184	6.91498	5.09147	5.12326	6.43381	6.86235
hsa-mir-548e	7.65812	7.60733	7.79978	7.85823	8.03022	8.10803	8.29364	8.18506	7.98035	7.88182	7.78518	8.05469	8.5458	8.67123	8.69524	8.53463	6.24636	6.44792	7.12435	7.00899	6.31498	6.50287	7.48055	7.38903	5.85633	5.32183	6.76485	7.22155	6.71534	6.55454	7.51982	7.24972
hsa-mir-548h	8.27041	8.08604	8.89449	8.96765	8.47093	8.91574	9.39228	9.25761	8.42154	8.05871	8.56168	8.83003	8.43087	8.54534	9.26132	9.24094	6.6795	7.09826	8.28037	8.02357	6.74872	7.1191	8.58918	8.43542	6.39083	7.06285	8.40349	8.57451	6.83533	6.73662	8.51139	8.80506
hsa-mir-548j	5.475	5.46175	6.27121	5.89964	6.56709	7.16227	6.99374	7.4011	6.20998	6.51674	6.47624	6.63771	6.28773	6.3473	6.78611	6.67694	5.29218	5.24547	5.89955	5.21606	5.88253	6.15869	6.60862	6.44168	5.31081	5.88153	5.85964	5.99351	5.40082	5.48037	6.07275	6.25917
hsa-mir-548k	6.30015	6.40273	6.75413	6.95458	6.84036	7.20967	7.32841	6.62517	7.00744	6.5438	6.89123	7.10241	6.70459	6.80246	7.29519	6.68776	4.88347	4.47954	5.7055	5.80368	5.14435	5.58789	6.69792	6.76277	4.59787	5.72783	6.32221	6.18739	4.96425	4.5754	6.25166	5.73
hsa-mir-548l	5.01226	5.78897	6.45656	6.68512	6.08519	6.26905	7.03308	6.55551	5.79792	4.47465	6.21324	5.85787	6.20142	6.46093	7.34208	6.86032	4.20165	3.40449	5.37095	4.96077	3.19571	4.28017	5.93283	6.02804	3.77751	4.27913	5.88908	6.01772	4.33523	4.07958	5.50572	5.06513
hsa-mir-548n	5.83448	5.53115	6.62852	6.24156	5.73249	6.08718	6.89279	6.78251	5.99433	5.33747	6.07191	6.14179	5.77462	6.45517	6.38579	6.89342	3.86131	4.59004	5.40333	5.3712	3.79575	4.69944	6.28545	5.87115	4.42304	4.78345	5.83967	5.75993	4.11332	3.53667	5.87408	6.54525
hsa-mir-548o	6.82664	6.97993	7.00664	7.33209	7.33352	7.00504	7.82329	7.52371	7.50091	6.28786	6.81724	7.1073	7.01988	7.4294	7.59532	7.57687	4.85965	5.6645	6.50282	6.39559	5.70381	5.97363	7.10482	7.24724	4.38537	5.15641	6.72731	7.05997	4.69715	4.69381	6.59892	6.51023
hsa-mir-548t	6.1141	5.98308	6.30058	6.2943	6.54126	6.29326	6.5572	6.94266	5.95713	6.90367	6.48423	6.41095	6.14562	6.87763	6.9673	6.52831	4.31108	4.71235	6.04002	6.37478	4.07852	4.36863	5.84619	5.69508	4.04239	3.96569	5.57564	5.75513	4.91922	4.69381	5.81107	5.49943
hsa-mir-548y	5.14259	4.93918	5.5401	5.14079	5.29589	4.84993	5.17921	5.29492	3.74864	2.98792	4.44436	4.46094	7.13897	7.37244	7.47748	7.26985	3.76201	3.40449	4.66774	4.50474	4.93744	5.04196	6.09192	6.40399	4.63043	4.94437	5.52653	6.28037	4.15276	4.07958	5.26193	5.26744
hsa-mir-548z	6.76727	5.94967	6.47385	6.55427	6.87697	5.99179	6.59858	7.0535	6.7849	7.00936	6.58429	6.74213	6.68515	6.93258	6.33677	6.62157	5.25615	5.07354	5.92207	6.19652	5.34066	5.80423	6.1013	6.13927	4.09	3.80727	5.20618	5.54355	4.61482	4.67089	5.74518	6.03112
hsa-mir-550a	6.1141	6.7995	6.71103	7.31942	7.82605	7.13574	7.33892	7.76569	7.49659	8.31575	8.01494	6.67116	6.9885	8.08804	7.81067	7.65064	6.89402	5.36218	6.90449	7.69885	5.4581	5.72824	6.74058	6.60562	5.78581	5.15641	6.00119	6.34239	6.04941	6.22548	5.81691	5.86086
hsa-mir-551a	5.27637	4.75807	4.2876	4.88972	6.0941	5.17924	5.6644	5.70551	4.86438	5.52564	5.93866	4.90521	5.12315	4.75419	4.3616	4.06996	5.01868	4.73176	5.28669	5.51126	5.01616	4.74422	5.00707	4.94891	4.04239	3.91479	4.38911	4.35098	4.98625	5.45377	5.23599	5.13576
hsa-mir-551b	9.31806	8.57653	8.11009	8.80752	9.13824	8.42344	8.24421	7.89979	8.65241	8.15616	8.24165	8.37603	8.16926	8.72729	7.59532	7.70492	9.10728	8.89646	8.47379	8.43889	8.96633	9.0232	8.22291	8.47534	8.56005	8.86164	8.63544	9.06109	8.43402	8.31992	7.89334	7.39119
hsa-mir-556	5.82481	5.9581	6.39436	6.89321	6.39025	6.92468	6.6501	6.31441	6.58805	5.25801	6.20359	6.81577	5.91475	6.34106	6.00143	6.38935	4.53814	4.28301	5.43499	5.21606	4.87545	5.446	6.07297	6.27073	4.09	4.83911	5.69158	6.09939	4.84893	4.24388	5.78149	5.46326
hsa-mir-561	9.4701	8.01918	8.51271	8.61706	9.57297	8.59554	8.57706	8.64244	8.73532	8.65356	8.72403	9.14657	9.9845	9.36282	8.94467	9.38589	7.09101	7.47174	8.11184	7.7072	8.0486	7.85021	8.37184	8.58045	6.71312	6.37132	8.0465	8.49627	6.9517	6.61583	8.31583	7.92424
hsa-mir-5682	4.50708	4.71895	4.96241	5.61172	4.98695	5.14418	5.04879	5.3138	5.01679	5.59195	5.39397	5.84621	4.70747	5.43099	5.05875	5.47679	4.31108	4.59004	5.63908	5.67341	3.96405	4.18593	4.96657	4.91358	3.37807	3.42618	5.29684	5.29552	3.53006	4.33417	4.98925	5.28826
hsa-mir-5699	8.4589	8.23905	8.89449	8.96223	8.63106	8.70485	8.9514	8.91851	8.59504	8.39217	9.07435	9.14657	8.72068	8.2382	8.98159	8.85458	6.80952	6.96106	8.20661	8.22303	6.91202	6.86407	8.16368	8.4103	6.6189	6.46275	7.95897	8.26723	7.26231	7.01206	8.17506	8.36744
hsa-mir-574	7.59122	7.48733	7.68199	7.52834	7.61934	7.47249	7.64573	8.05929	8.14655	8.46828	8.42097	7.49129	6.71422	6.53383	6.80683	7.03152	7.73923	7.61192	7.46448	7.96212	7.17905	7.28362	7.19084	7.30972	7.28329	7.28454	7.23506	7.6626	8.14966	8.04485	7.9071	8.36254
hsa-mir-576	9.67716	10.1812	10.4918	10.9786	10.9017	11.1836	11.1658	11.0358	10.5683	10.7192	11.0983	10.7087	10.6952	10.9504	11.5695	11.2073	9.29548	8.59636	10.3061	10.9562	9.05172	9.32904	10.6021	10.6214	8.99928	8.34863	9.85369	9.94081	9.27437	9.47147	10.1018	9.40155
hsa-mir-577	7.48466	7.27111	7.72233	7.22295	7.89141	7.46185	8.1055	8.14347	7.30262	6.69022	7.05579	7.19731	7.1028	7.34466	7.14868	7.04421	6.27366	6.55534	6.82903	6.66779	6.90169	7.01331	7.84133	7.45809	5.89705	6.41776	7.46752	7.5674	6.88886	6.51004	7.59316	7.75131
hsa-mir-579	5.49953	5.63987	5.69556	5.80587	5.77744	5.623	5.90016	5.43943	5.78383	5.02827	5.15458	5.60443	5.93134	6.06654	6.21027	5.88684	4.04149	4.25645	5.06178	5.11929	3.55334	4.33974	5.78927	5.23309	3.21588	3.62927	5.00573	4.80498	3.85097	3.93318	5.5555	5.34898
hsa-mir-580	5.31835	5.5424	6.35758	6.32843	5.87375	6.09638	6.72676	6.73428	5.82571	4.70781	6.38528	6.34615	6.01936	6.04369	7.13645	7.21853	4.20165	4.52476	6.08062	5.3712	4.11475	4.67652	6.24369	5.67412	3.65625	3.91479	5.61141	5.81161	4.11332	3.12924	6.17638	6.56245
hsa-mir-582	8.56149	8.35841	8.78965	8.55357	8.45372	8.1747	8.33969	8.55194	8.8378	8.94368	8.81713	8.86225	8.36673	8.08617	8.02921	8.08245	7.54755	7.73246	8.1505	8.17869	7.57328	7.56521	8.43999	8.24248	6.75063	6.85581	7.78194	7.84842	7.55134	7.00292	8.05658	8.35516
hsa-mir-585	5.78545	5.76036	5.78138	5.91094	5.61356	5.75668	5.57244	5.45652	4.31708	5.36806	5.71243	4.97116	4.95479	4.7353	4.95117	4.54499	4.65346	4.17369	5.14071	5.26211	6.0969	5.57555	6.67924	6.60562	3.71815	3.4971	3.45637	3.51376	4.33523	4.84479	4.99956	4.88548
hsa-mir-589	8.43684	8.00502	7.13173	7.68798	8.70273	8.82733	7.64854	7.93374	8.21381	8.71733	8.31293	7.80635	7.87756	7.65479	7.59532	7.57978	8.36276	8.1715	7.19077	7.69045	8.51969	8.09242	6.92098	7.25432	8.40871	8.23652	6.80659	7.20934	8.77933	8.64058	7.20254	7.37668
hsa-mir-590	11.8184	11.5864	12.0789	11.9558	11.4646	11.7658	12.5228	11.8738	11.8651	11.0089	11.5314	11.9543	11.7084	11.8133	11.4725	11.8904	10.1459	10.7217	11.0887	10.5983	10.8844	11.146	12.1722	11.9369	9.78478	10.4838	11.6304	11.8908	10.4168	9.88517	11.8901	12.1037
hsa-mir-597	5.11109	5.15972	5.34719	5.33792	6.37571	5.55789	5.58426	5.50659	5.96964	5.70413	6.01787	5.991	5.93134	6.08905	5.96502	6.03829	4.65346	4.14502	5.56946	5.41262	4.64716	4.65323	5.21153	4.76292	3.52386	4.31883	4.9877	4.69918	4.03106	3.72644	5.2874	4.96522
hsa-mir-598	9.54787	9.69607	9.5872	9.29656	9.58961	9.90642	9.71748	9.33934	9.01418	9.07467	8.65136	8.80764	9.76945	9.61235	9.29563	9.16261	9.32187	9.58385	9.09815	8.64412	9.80918	9.78786	9.91983	9.64604	8.66201	9.21321	9.03611	9.02024	9.08349	8.97821	9.31666	9.25719
hsa-mir-615	8.70684	8.70094	8.98319	8.96358	9.00046	9.46106	8.91208	9.19917	8.90771	9.31545	10.0757	9.15251	9.66479	9.7911	9.79357	9.87272	8.57694	8.64581	9.09319	9.627	8.47336	8.11817	8.65278	8.65455	9.54218	9.67843	9.74046	9.46229	9.17492	9.64834	9.14901	9.28982
hsa-mir-624	7.53596	6.93369	7.33935	7.7108	8.05097	7.45472	8.24793	7.81621	7.59675	7.07574	7.72575	7.81834	7.6732	7.91621	8.14765	8.12089	5.6525	5.70435	6.71114	7.00222	5.90339	5.8356	6.56181	6.82113	4.86743	4.6023	6.62603	7.14302	5.28136	5.45377	6.58529	6.36097
hsa-mir-625	10.5663	10.4477	10.6907	11.1819	11.3516	11.27	11.2547	11.6705	11.0368	11.4536	11.751	11.0953	10.9625	11.1013	11.45	11.4149	10.1703	9.78367	10.914	11.5678	10.2122	10.0376	10.688	10.9022	9.75094	9.52355	10.2209	10.5511	10.2202	10.3951	10.5941	10.4813
hsa-mir-627	6.75713	6.24644	6.60518	6.98699	6.81901	6.52215	6.79446	7.09773	6.4431	6.94992	6.54662	6.83361	6.75208	6.92426	7.02591	7.18836	5.39519	5.10366	6.16801	6.6419	5.78474	5.56311	6.19193	6.36529	4.30697	3.18974	5.63478	6.088	5.22697	5.22116	5.78746	6.42818
hsa-mir-628	7.58263	7.90835	8.15633	7.8406	8.11367	8.67445	8.72187	8.48065	8.12435	8.3059	8.50192	8.30109	7.8967	8.19391	8.46368	8.24149	7.19461	7.50032	8.19741	8.24039	7.50327	7.31364	8.39301	8.17695	7.27816	7.74053	8.37949	8.16436	7.86803	8.11657	8.57914	8.59966
hsa-mir-629	12.2273	12.2084	12.6478	12.6623	12.8593	13.051	13.1847	13.5216	12.3769	12.5969	12.8024	12.8189	12.6232	12.369	12.9713	12.9734	11.0904	11.1523	11.9999	12.315	11.4599	11.205	12.4005	12.3537	11.3881	11.4507	12.3117	12.5685	11.5334	11.3858	12.1985	12.6321
hsa-mir-641	7.70634	7.4609	7.93701	8.1482	8.34593	8.41611	8.67841	8.62176	7.56825	7.92104	8.58416	8.12155	8.17797	8.44715	8.74977	8.684	6.55895	6.27345	7.57164	8.08251	6.36847	6.33737	7.67847	7.68456	6.50936	5.6829	7.24648	7.74949	6.26269	6.57937	7.48904	6.98221
hsa-mir-642a	5.5591	5.02187	5.01059	6.01936	6.08519	6.48059	5.89068	6.32375	5.60297	5.65535	5.92698	5.85787	5.98001	6.20346	5.57588	5.84877	5.44406	4.45639	5.28669	5.84965	4.34566	4.18593	5.12217	5.56451	5.40792	4.8927	5.72462	6.19094	4.98625	4.5754	4.21303	4.88548
hsa-mir-643	4.75135	4.83327	5.36583	6.00888	5.87375	5.87902	5.92826	6.05873	5.06421	5.17392	5.444	5.76177	5.28686	5.55471	6.03694	6.4605	3.34815	3.62816	5.69246	5.4329	4.07852	3.68669	5.39058	5.63127	3.88936	3.91479	5.20618	5.65579	3.64514	4.52517	5.51293	4.88548
hsa-mir-651	8.28459	8.21465	8.51061	8.2021	8.49637	8.93382	8.91909	8.14347	7.15163	6.86129	6.8361	7.21556	8.02595	7.6698	7.81067	7.92213	6.82805	7.85481	8.02087	7.36078	7.30197	7.30619	8.06642	7.86647	5.36985	6.25336	7.18846	7.0025	5.95217	5.82984	7.27437	6.57944
hsa-mir-652	6.14553	7.07594	6.78908	6.99763	7.17874	6.91431	7.20752	7.61785	7.10704	7.19999	6.99556	6.26959	6.13133	7.13718	7.12824	6.39597	6.70645	5.64416	6.65174	7.23941	6.89649	6.9949	7.37619	7.33665	6.55248	6.66109	6.62603	6.59121	6.96284	6.70877	6.37957	6.724
hsa-mir-660	11.6238	11.2249	11.4212	11.4744	11.5336	11.495	11.4032	11.0294	11.3168	11.418	11.3633	11.5119	11.1987	10.8693	11.0733	11.0939	11.3264	11.5075	11.5451	11.3661	11.5975	11.4348	11.5011	11.524	10.0203	10.094	10.3719	10.3832	11.2449	10.9831	11.6257	11.3162
hsa-mir-664a	5.18857	5.00571	5.63537	5.81793	5.51081	5.48969	5.59599	6.30501	5.86641	6.34281	6.5618	5.85787	5.19364	5.32123	5.70291	5.59649	5.44406	5.62352	5.52602	5.8942	5.7274	5.3623	5.64274	5.42093	5.85633	4.39509	5.1905	5.75033	5.61362	6.14461	6.47874	5.73
hsa-mir-671	9.28669	9.50879	9.73344	10.0485	9.85246	10.3958	9.96358	9.64716	9.34578	10.1496	10.1604	9.7825	9.70637	10.0172	10.315	10.1599	8.83538	8.72665	9.46027	9.78025	9.2087	9.35724	9.75794	9.7511	9.29295	9.5654	9.87898	9.9765	9.62745	9.50668	9.65025	9.35543
hsa-mir-676	6.74692	7.35644	8.12931	7.24098	7.34476	7.83601	8.48548	8.57559	6.69737	6.7611	7.19864	6.96889	7.3388	7.12996	7.77956	7.63674	5.47575	6.12719	6.93802	6.9469	5.88253	6.15039	7.85248	7.48842	4.22405	5.04248	6.35071	6.37711	6.21691	6.49054	7.75104	8.64678
hsa-mir-7	13.4867	13.6836	14.043	13.2009	13.5539	14.1557	14.5651	13.8963	13.5291	12.9652	13.4102	13.1423	12.7034	13.1333	13.645	13.4291	11.1925	11.9946	12.9891	12.281	10.8398	11.3661	13.6699	12.7998	11.0709	11.7099	13.0571	12.6014	11.2896	11.3515	14.0343	13.7758
hsa-mir-708	9.7267	9.97301	9.72354	10.1456	9.97029	10.1883	9.7315	9.3746	9.14538	9.38722	9.38404	9.16548	10.6214	11.0064	10.667	10.5739	9.56312	9.21455	9.5784	9.72788	11.2272	11.3733	11.4414	11.3878	9.14866	9.18395	8.94326	9.21297	10.2904	10.4487	10.0571	9.32803
hsa-mir-744	7.753	8.39609	8.69699	8.61534	8.39002	9.40847	8.73385	8.76752	8.25526	8.58521	9.52048	8.53892	8.33901	8.57354	9.05704	8.94193	8.17286	8.32956	8.73615	8.90583	7.43686	7.69918	8.49976	8.06468	8.30158	8.65424	8.4925	8.16255	8.63014	9.36126	8.52037	8.62648
hsa-mir-769	9.99766	9.96415	9.91054	10.0957	10.8938	10.7146	10.4162	10.5767	9.89724	10.6911	10.4741	10.0771	10.3489	10.2032	10.3204	10.391	10.3153	10.1907	10.207	10.5098	10.3043	10.1921	10.1866	10.3372	10.5604	10.4507	10.371	10.6512	10.2133	10.6653	10.2568	10.0421
hsa-mir-7706	4.55468	5.13021	5.66578	5.55521	5.00596	5.79109	6.03547	5.98998	4.63235	5.00898	5.82998	5.20839	4.7455	4.77285	5.84993	5.78972	4.92996	4.99539	5.89955	5.95154	5.0908	4.50499	5.4058	5.3166	4.99794	5.08914	5.35427	5.32815	4.98625	6.2566	6.18996	6.0797
hsa-mir-7976	7.6334	6.99638	7.40842	7.69127	7.46987	7.00992	7.34934	7.71689	7.29767	7.4881	7.61728	7.48753	7.77095	7.58262	8.10437	8.19862	6.00714	5.75267	7.09986	7.39735	6.4055	6.15869	7.32104	7.53566	5.58449	4.72556	6.75955	6.86025	5.98532	5.81946	6.88972	6.96291
hsa-mir-7977	7.54777	7.35644	7.19043	8.34646	8.935	9.26488	8.58149	8.63308	8.81372	8.99604	9.85767	8.97771	8.21233	8.66999	8.48954	8.27597	9.03733	8.33433	8.78611	9.55945	8.33242	8.3386	8.25058	8.54048	8.54518	8.17296	7.94502	8.18232	7.94305	8.42809	7.48354	6.67741
hsa-mir-874	4.73078	5.08477	5.57256	5.7566	4.28623	6.10552	5.90016	5.77527	4.50065	5.27426	5.84246	5.2265	4.38489	5.29566	5.78875	5.80967	4.76024	4.9629	6.1005	6.7016	4.28337	4.1195	5.45054	5.63127	4.92106	5.11191	5.74623	5.33459	4.22854	5.49349	4.94724	5.30879
hsa-mir-9	12.9204	13.1225	13.0175	13	12.5191	12.6523	12.4372	12.5091	12.2084	12.0975	12.0118	12.1854	11.8856	11.8409	11.5293	11.9372	12.2951	12.5413	12.2232	11.7396	12.8176	12.9861	12.9584	12.8742	12.3596	12.9558	12.959	13.1484	12.0797	12.06	12.4967	12.2276
hsa-mir-92a	14.9522	15.6104	15.5195	16.152	15.7119	16.3541	15.7068	15.5983	15.8539	16.0959	16.5267	15.8086	15.8465	16.1982	16.4203	16.2885	16.2414	15.4819	16.0931	16.6682	15.7025	15.8945	15.827	15.9975	16.7518	16.2388	15.9017	15.9354	15.9735	16.1382	15.3856	14.8722
hsa-mir-92b	7.35958	8.35522	8.43759	9.03893	8.49468	9.42042	8.64353	8.56578	8.53739	8.46474	9.21065	8.16447	7.44375	8.21111	8.49753	8.32359	8.29777	7.67595	8.54444	9.38182	7.60546	8.01687	8.29419	8.28803	9.23722	8.93052	8.66269	8.72607	8.14478	8.64647	7.99348	7.54618
hsa-mir-93	15.3051	15.1742	15.1667	15.1664	15.7764	15.9398	15.5785	15.8509	15.1409	15.5226	15.7007	15.5437	15.6607	15.4914	15.626	15.7622	15.6186	15.8089	15.8104	15.6486	15.6071	15.5636	15.2991	15.5562	15.6552	15.517	15.6053	15.7833	15.6644	15.8863	15.8363	15.8276
hsa-mir-935	7.03817	7.03272	7.49564	7.66146	7.463	7.71578	7.76995	8.39904	6.96435	7.42037	7.9927	7.2291	6.84697	7.38765	7.48393	7.69958	7.08589	6.84552	7.36114	8.17569	6.46283	6.46324	7.12336	7.28919	6.46492	6.30369	6.93918	7.01458	7.15473	7.38729	7.13397	7.5156
hsa-mir-941	9.39771	9.60513	9.96657	9.49363	9.48338	10.095	9.83838	10.2656	9.12596	9.02633	9.81236	9.04178	9.15178	8.94338	9.416	9.44211	8.23667	8.38579	8.93056	9.37266	8.32278	8.23651	8.85492	8.71479	8.88417	8.97778	9.07932	9.22948	8.93164	9.38874	9.19517	10.2507
hsa-mir-942	9.77523	9.95366	10.2007	10.509	10.6777	11.0101	11.1066	11.4997	10.335	10.4824	10.7265	10.7973	10.1773	10.1417	10.7365	10.7849	9.06494	8.96983	9.82238	10.1719	8.82725	8.86366	9.8795	10.1449	8.61397	8.73715	9.7711	10.0898	9.00216	9.03091	9.65719	9.94786
hsa-mir-95	8.82801	9.18287	9.52635	9.20425	8.94981	9.40754	9.40899	9.63502	9.44765	9.42318	9.52242	9.73505	8.96995	8.89631	9.1308	9.03387	8.87454	9.05321	9.25273	9.12883	8.34582	8.43735	9.12366	8.91117	7.98016	8.59889	8.95838	9.07942	9.22896	9.58768	9.71153	10.1967
hsa-mir-96	9.79766	10.0375	9.80349	10.1239	10.2404	10.0782	10.3063	9.35537	10.4326	9.35608	9.59894	9.89083	9.83872	10.0989	9.87554	9.77334	9.76814	9.63565	9.61601	9.16867	10.106	10.2958	10.5034	10.2975	9.36728	9.91696	9.82223	10.0424	9.89861	9.37285	9.90396	9.29626
hsa-mir-98	6.64064	6.70256	6.64388	6.23258	6.383	6.32492	6.34433	6.14558	6.66697	6.27984	6.32426	5.93701	6.44625	6.56091	5.80943	5.56161	6.55153	6.38188	6.04002	5.23927	6.06948	6.16693	6.11063	6.10836	5.22812	5.75702	4.81438	4.90354	6.51807	6.47077	5.89633	5.30879
hsa-mir-9903	6.02396	6.07114	6.39436	6.78679	6.19696	6.13261	6.22104	6.2275	5.93179	6.10921	6.53897	6.503	6.54661	6.68427	6.88199	6.9349	4.53814	4.61116	6.06046	6.34299	5.12672	4.87078	5.85731	6.18444	4.09	4.63411	5.48856	5.82082	4.15276	4.73858	5.54145	5.66779
hsa-mir-99a	9.91515	10.4429	10.0761	10.6451	10.7132	10.9226	10.163	9.91547	10.4212	10.8374	10.4569	9.96081	10.4153	10.7298	10.5921	10.0749	10.5562	9.7673	10.3684	10.8635	10.6565	10.9717	10.6021	10.6241	11.2535	10.5966	10.2947	10.3844	10.2415	10.513	9.69734	9.32174
hsa-mir-99b	11.1168	11.1652	11.2757	11.5024	11.3251	11.8912	11.1196	11.6988	11.0372	11.9594	12.1428	11.3753	11.0858	11.1031	11.2183	11.5263	11.5589	11.6117	11.7565	12.3696	11.1932	11.0634	10.8595	11.1819	11.7928	11.4704	11.243	11.3575	11.6105	12.0364	11.4755	11.6998
